# Sex-biased gene expression across tissues reveals unexpected differentiation in the gills of the threespine stickleback

**DOI:** 10.1101/2024.06.09.597944

**Authors:** Florent Sylvestre, Nadia Aubin-Horth, Louis Bernatchez

## Abstract

Sexual dimorphism can evolve through sex-specific regulation of the same gene set. However, sex chromosomes can also facilitate this by directly linking gene expression to sex. Moreover, differences in gene content between heteromorphic sex chromosomes contributes to sexual dimorphism. Understanding patterns of sex-biased gene expression across organisms is important for gaining insight about the evolution of sexual dimorphism and sex chromosomes. Moreover, studying gene expression in species with recently established sex chromosomes can help understand the evolutionary dynamics of gene loss and dosage compensation. The three-spined stickleback is known for its strong sexual dimorphism, especially during the reproductive period. Sex is determined by a young XY sex chromosome pair with a non-recombining region divided in three strata, which have started to degenerate. Using the high multiplexing capability of 3′ QuantSeq to sequence the sex-biased transcriptome of liver, gills and brain, we provide the first characterization of sex-specific transcriptomes from ∼80 stickleback (40 males and 40 females) collected from a natural population during the reproductive period. We find that the liver is extremely differentiated between sexes (36% of autosomal genes) and reflects ongoing reproduction, while the brain shows very low levels of differentiation (0.78%) with no functional enrichment. Finally, the gills exhibit high levels of differentiation (5%), suggesting that sex should be considered in physiological and ecotoxicological studies of gill responses in fishes. We also find that sex-biased gene expression in hemizygous genes is mainly driven by a lack of dosage compensation. However, sex-biased expression of genes that have conserved copies on both sex chromosomes is likely driven by the degeneration of Y allele expression and a down-regulation of male-beneficial mutations on the X chromosome.

## Supplementary material for "Sex-biased gene expression across tissues reveals unexpected differentiation in the gills of the threespine stickleback": Table S1

### Sheet: Feuil1
Supplementary table S1:	List of all significant genes in each tissue. LFC correspond to log-2 based fold change in gene expression between sexes
Gene	LFC	Tissue
abhd18	-0.250241	Brain
acana	0.685578	Brain
acin1b	0.850091	Brain
agmat	-0.679873	Brain
aldh1a2	-0.543539	Brain
ap2b1	-0.284211	Brain
barx1	-0.486327	Brain
bcar3	-0.292571	Brain
bcat2	0.353843	Brain
camkk1a	0.368848	Brain
ccnd3	-1.00112	Brain
cib3	-1.63534	Brain
col27a1a	-0.522315	Brain
cxcl12a	0.359933	Brain
cxcl12b	-0.415122	Brain
dkk2	1.97944	Brain
dmap1	-0.199025	Brain
dnmt3bb.1	-1.70204	Brain
esr2b	0.487135	Brain
fbxo32	0.408634	Brain
gabrg1	0.435787	Brain
gfra4b	0.312666	Brain
ghrh	1.76211	Brain
glceb	0.368964	Brain
haus8	-0.566379	Brain
hcn3	-4.2541	Brain
hhipl1	-0.518156	Brain
hnf4g	-1.30945	Brain
hrh2a	-1.09904	Brain
hsd11b2	-0.598859	Brain
igf2r	-0.455898	Brain
il12ba	-2.58379	Brain
khdrbs1b	0.263409	Brain
kif11	-0.640457	Brain
kiz	0.736535	Brain
LOC100174895	-0.631251	Brain
LOC120807635	0.337288	Brain
LOC120807705	-0.955711	Brain
LOC120808032	0.501203	Brain
LOC120808498	-0.818372	Brain
LOC120808499	0.384254	Brain
LOC120808760	-2.43248	Brain
LOC120810059	0.595546	Brain
LOC120810198	-0.741651	Brain
LOC120810501	-2.03432	Brain
LOC120810548	-1.57718	Brain
LOC120810788	-1.15076	Brain
LOC120811134	-1.2409	Brain
LOC120811901	1.043	Brain
LOC120812970	-1.87473	Brain
LOC120817565	-0.460596	Brain
LOC120817829	-1.46639	Brain
LOC120817963	-1.86434	Brain
LOC120818062	-1.17668	Brain
LOC120819383	0.945044	Brain
LOC120819658	3.30796	Brain
LOC120820222	0.248627	Brain
LOC120820382	0.65046	Brain
LOC120820862	0.786486	Brain
LOC120820878	1.07143	Brain
LOC120821066	-0.643164	Brain
LOC120821113	0.375992	Brain
LOC120822044	-0.156316	Brain
LOC120822058	-0.879906	Brain
LOC120822116	-2.37006	Brain
LOC120822273	-0.661437	Brain
LOC120822649	-0.653107	Brain
LOC120822795	1.54094	Brain
LOC120822839	-0.681583	Brain
LOC120822850	-3.49773	Brain
LOC120823386	0.738466	Brain
LOC120823430	6.21278	Brain
LOC120823870	-0.800868	Brain
LOC120825030	0.468077	Brain
LOC120826174	0.700506	Brain
LOC120826297	-0.647854	Brain
LOC120826764	-0.661574	Brain
LOC120827084	-0.705793	Brain
LOC120827567	0.913842	Brain
LOC120828414	0.227259	Brain
LOC120828520	-0.921845	Brain
LOC120829765	0.576106	Brain
LOC120830143	1.03685	Brain
LOC120830773	-2.0185	Brain
LOC120830833	-0.423305	Brain
LOC120831430	0.633712	Brain
LOC120832470	-1.18478	Brain
LOC120833148	1.8632	Brain
LOC120834575	3.88319	Brain
LOC120835216	0.269484	Brain
LOC120835464	0.68687	Brain
lonrf1	0.224278	Brain
lsm14b	-0.832905	Brain
mast4	-0.765276	Brain
mbd3b	0.85022	Brain
mid1	-0.66406	Brain
mrps26	-0.337603	Brain
myom1a	0.391256	Brain
ncapd3	-0.717095	Brain
olfm2a	1.40741	Brain
pax1a	0.926282	Brain
pax9	-1.43433	Brain
pdcd4a	0.185861	Brain
pfkfb3	-0.644713	Brain
pgr	-0.897443	Brain
plcd1a	0.728925	Brain
plekho1a	-0.382762	Brain
pmch	0.549965	Brain
pphln1	0.395847	Brain
rab33a	0.214554	Brain
rhoua	0.250072	Brain
runx1	-0.484572	Brain
sema4gb	0.221754	Brain
si:cabz01090165.1	-0.756164	Brain
si:dkey-159a18.1	0.83002	Brain
si:dkey-197j19.6	1.18082	Brain
si:dkey-65b12.6	0.611924	Brain
si:dkey-71h2.2	-0.428572	Brain
slc16a13	0.877259	Brain
slc29a3	0.353835	Brain
slc2a9l2	-0.679483	Brain
slc4a1a	-0.798026	Brain
slc4a5a	-0.577579	Brain
slc7a2	-1.67279	Brain
slco2b1	0.573653	Brain
srd5a1	1.01816	Brain
ssbp4	-0.307473	Brain
sstr1b	0.289992	Brain
st8sia5	-1.54664	Brain
stxbp4	0.280458	Brain
sycp1	0.630827	Brain
tfap2d	-0.562951	Brain
tk2	-0.420999	Brain
tlx2	0.81251	Brain
tmem182a	0.726952	Brain
ttc29	1.30427	Brain
usta	-0.450083	Brain
vstm4a	0.666443	Brain
wwc3	-0.581396	Brain
zbtb10	-0.32353	Brain
zbtb17	-0.236522	Brain
a1cf	1.27592	Gills
aacs	-0.479113	Gills
aars2	-0.396517	Gills
abca1b	-0.296546	Gills
abca3b	-0.193163	Gills
abca7	0.519423	Gills
abcb6a	-0.392818	Gills
abcc12	1.20465	Gills
abhd17c	0.253962	Gills
acin1b	1.28531	Gills
aclyb	-0.225342	Gills
acp6	-0.313285	Gills
acss2	-0.198224	Gills
adam19b	-0.475912	Gills
adam8a	-0.439611	Gills
adcy2a	1.00674	Gills
adcyap1a	0.622361	Gills
adgrb2	0.524276	Gills
adgrb3	0.624384	Gills
adipor2	-0.260115	Gills
adra2b	1.04976	Gills
adrb1	0.507851	Gills
adrm1	-0.250887	Gills
aebp1a	-0.415605	Gills
aebp1b	-0.571251	Gills
agbl4	0.685214	Gills
agpat4	-0.506906	Gills
agr1	-0.509633	Gills
ajuba	0.516858	Gills
aldh1a2	-0.708873	Gills
aldh7a1	-0.290802	Gills
alg5	-0.245181	Gills
amigo1	0.804181	Gills
anapc5	0.571493	Gills
angel1	-0.402697	Gills
ankle1	-0.420699	Gills
ankrd52b	-0.271797	Gills
anks3	-0.195399	Gills
ap2b1	-0.58228	Gills
arf2a	-0.235905	Gills
arf2b	-0.240069	Gills
arhgef16	-0.29464	Gills
arrdc2	-0.829694	Gills
asic2	-2.19067	Gills
asic4a	0.960492	Gills
asns	0.92285	Gills
asphd1	1.18562	Gills
astn1	0.829494	Gills
atg3	-0.23053	Gills
atp5fa1	-0.411433	Gills
atp9b	0.224394	Gills
atrn	0.465959	Gills
aurkb	-0.386586	Gills
axin1	0.622076	Gills
b3gat2	0.616312	Gills
b3glctb	0.813473	Gills
baalcb	1.38066	Gills
baiap2a	0.399229	Gills
batf	0.431102	Gills
bcat1	1.02067	Gills
bicral	0.30672	Gills
boka	0.292485	Gills
brd8b	-0.209979	Gills
brinp3a.2	1.24046	Gills
btbd3b	0.853269	Gills
c2h15orf48	-0.570498	Gills
c7h11orf54	-0.616105	Gills
ca10a	0.461175	Gills
ca7	1.36579	Gills
cabp4	0.775805	Gills
cacna1bb	0.446797	Gills
cacna2d2a	0.493013	Gills
cacna2d3a	0.960334	Gills
cacnb4a	-0.660992	Gills
cacnb4b	0.806396	Gills
cadpsb	0.535693	Gills
camkk1a	0.61339	Gills
camta1a	0.789692	Gills
canx	-0.232119	Gills
carmil3	1.21487	Gills
caskin1	0.704431	Gills
castor2	0.792745	Gills
cavin2b	-0.255894	Gills
cbwd	0.432013	Gills
ccdc181	1.00028	Gills
ccdc80l2	-0.35884	Gills
ccnk	-0.380715	Gills
cd27	0.369966	Gills
cd28	0.652623	Gills
cd4-1	0.492003	Gills
cd40lg	0.54427	Gills
cdc16	0.243459	Gills
cdca8	-0.295355	Gills
cdh23	0.545942	Gills
cdh7a	0.858546	Gills
cdkl5	-0.703593	Gills
cfap74	0.579612	Gills
chpfa	0.38517	Gills
chrm2a	0.705659	Gills
chrm3a	0.489999	Gills
cib3	-1.16087	Gills
cilp2	-0.409033	Gills
cks1b	-0.31286	Gills
clcn3	-0.234814	Gills
cldnd1b	-0.360724	Gills
clic3	-0.269104	Gills
cnih2	0.707502	Gills
cntn3b	0.971815	Gills
cntnap1	0.783067	Gills
col1a2	-0.748214	Gills
col4a6	0.257224	Gills
col5a2a	-0.38825	Gills
col6a1	-0.48194	Gills
col6a2	-0.562624	Gills
copg2	-0.29372	Gills
cplx2l	0.915732	Gills
cpne1	-0.270879	Gills
cpne4b	0.98022	Gills
cpz	-0.630086	Gills
crtc3	0.341865	Gills
csad	-0.50487	Gills
ctdspla	0.399704	Gills
cyth1b	0.351231	Gills
dab2	-0.294159	Gills
dazl	1.29745	Gills
dbn1	0.485908	Gills
dbpb	-0.424213	Gills
dcp1a	-0.299717	Gills
ddit4	-1.10686	Gills
ddx4	1.24703	Gills
dhcr7	-0.902721	Gills
dip2bb	-0.22925	Gills
dipk2ab	0.462572	Gills
dkk2	0.733395	Gills
dld	0.797209	Gills
dlgap3	1.47659	Gills
dlgap5	-0.418214	Gills
dnah5	0.985621	Gills
dnajc17	0.467082	Gills
dnajc27	-0.491025	Gills
dnmt3bb.1	-1.14361	Gills
doc2b	0.708257	Gills
dok6	0.820477	Gills
dpysl3	1.23567	Gills
dsc2l	-0.531419	Gills
dscama	0.589812	Gills
dscamb	0.593062	Gills
dtnbp1b	0.406184	Gills
dusp2	0.546413	Gills
ednrba	0.628623	Gills
efna2a	0.806467	Gills
efna3a	0.628645	Gills
efnb1	0.505697	Gills
ehd2b	-0.267959	Gills
eif3s10	-0.199525	Gills
elavl2	0.640192	Gills
elavl4	0.570243	Gills
elfn1a	0.82822	Gills
elfn1b	0.780062	Gills
emb	0.499753	Gills
eno1a	-0.220425	Gills
entpd3	-0.464229	Gills
epb41a	0.709133	Gills
epha2b	0.213558	Gills
ephb2b	0.585229	Gills
erg28	-0.748028	Gills
esr2a	-1.16943	Gills
esr2b	0.39815	Gills
esrp1	-0.253468	Gills
esyt2b	0.513795	Gills
evx1	1.17746	Gills
eya1	0.418121	Gills
faap100	-0.559506	Gills
fabp3	-0.345604	Gills
fam102bb	0.263454	Gills
fam110c	-0.463295	Gills
fam110d	1.23999	Gills
fam114a1	-0.205694	Gills
fam167b	-0.43617	Gills
fam189b	0.674352	Gills
fam222a	0.715422	Gills
fam49al	0.480132	Gills
fam83b	-0.227722	Gills
fam83d	-0.417589	Gills
fbxl18	0.826149	Gills
fbxl4	0.383623	Gills
fbxw7	0.248808	Gills
fdft1	-0.453896	Gills
fdps	-0.577935	Gills
fdxr	-0.303372	Gills
fgf14	0.543161	Gills
fgf18a	-0.777706	Gills
fgf21	0.958533	Gills
fgfr2	-0.227378	Gills
fgl1b	0.551906	Gills
fkbp15b	-0.223504	Gills
fkbp5	-0.947678	Gills
fkbp7	-0.321852	Gills
fndc5a	0.953301	Gills
fntb	0.228933	Gills
fosb	0.996444	Gills
foxg1c	-1.14742	Gills
foxm1	-0.372537	Gills
foxo3b	-0.273238	Gills
frmd4bb	0.416322	Gills
frzb	-0.50076	Gills
fscn2b	-0.772713	Gills
fut8b	0.407187	Gills
g6pd	-0.364122	Gills
gabra1	0.663543	Gills
gabrb4	1.53648	Gills
gabrg1	1.69931	Gills
gad2	0.528505	Gills
galr2b	-2.55186	Gills
garnl3	-0.788792	Gills
gars1	-0.269995	Gills
gbe1b	0.639222	Gills
gbx1	1.17107	Gills
gchfr	0.490214	Gills
gdap2	0.539926	Gills
gdi2	-0.210266	Gills
gfpt1	-0.278606	Gills
gfpt2	-0.343742	Gills
gfra1b	1.68626	Gills
ggcx	-0.312896	Gills
glceb	0.753144	Gills
glra4a	1.12251	Gills
gnai2b	0.40854	Gills
gne	-0.243319	Gills
golm2	-0.256817	Gills
gorab	-0.277883	Gills
gphb5	0.928881	Gills
gphnb	0.814057	Gills
gpnmb	-0.645654	Gills
gpr158b	0.856955	Gills
gpr176	1.16983	Gills
gpr85	0.665752	Gills
gprin3a	-1.21015	Gills
gpx7	-0.672978	Gills
gramd2aa	0.675587	Gills
gramd4a	0.411682	Gills
gria1a	0.622594	Gills
grik1a	0.992379	Gills
grik2	0.533916	Gills
grik5	0.848653	Gills
grm1b	1.11617	Gills
gtf2ird1	0.701282	Gills
hadhab	-0.231177	Gills
has2	0.807857	Gills
hcn5	0.882782	Gills
hcrtr2	0.33886	Gills
her13	-0.733946	Gills
hhipl1	-3.53643	Gills
hip1rb	-0.232843	Gills
hivep1	0.461788	Gills
hmga1a	0.333064	Gills
hmgb2a	-0.343087	Gills
hmgcs1	-0.562576	Gills
hmmr	-0.447002	Gills
hnf4g	-0.481674	Gills
homer2	-0.309029	Gills
hoxa2b	1.17885	Gills
hp1bp3	-0.214389	Gills
hrh2a	-0.772573	Gills
hs6st3b	1.42557	Gills
hsd17b12b	0.372708	Gills
hsd17b7	-0.510928	Gills
idi1	-0.6686	Gills
igf1	-0.720229	Gills
igf2bp3	0.757542	Gills
igsf9b	0.871337	Gills
il12ba	-2.45994	Gills
il1rapl2	0.6268	Gills
il6r	-0.424742	Gills
impg2a	1.02412	Gills
inha	1.12852	Gills
ints11	0.810284	Gills
ip6k2b	-0.291122	Gills
iqck	1.35331	Gills
irf4a	0.377988	Gills
irx3a	-0.269708	Gills
irx4a	1.39293	Gills
jag2b	0.279486	Gills
kcng1	0.816536	Gills
kcnh3	0.600636	Gills
kcnk2a	-0.934635	Gills
kdm1a	-0.260679	Gills
khdrbs1b	3.13488	Gills
kif11	-0.398902	Gills
kif16bb	1.16911	Gills
kif19	0.720234	Gills
kif26ba	0.572827	Gills
kif4	-0.4048	Gills
kirrel3b	0.766825	Gills
kiz	1.07385	Gills
klf5b	-0.433637	Gills
klhl24a	0.367167	Gills
klhl8	-0.241843	Gills
knl1	-0.344431	Gills
kntc1	-0.436684	Gills
kpna7	0.488827	Gills
krt15	-0.530823	Gills
ksr2	0.718385	Gills
lactbl1b	1.00694	Gills
lamp5	0.992727	Gills
lmo1	0.944548	Gills
lmo7b	0.381372	Gills
lmx1bb	0.673047	Gills
LOC100174895	-0.370467	Gills
LOC100462713	0.496489	Gills
LOC120807682	0.402371	Gills
LOC120807687	-0.467369	Gills
LOC120807737	0.905223	Gills
LOC120807904	0.479474	Gills
LOC120807932	0.849506	Gills
LOC120807997	0.779609	Gills
LOC120808023	1.21431	Gills
LOC120808029	-0.763752	Gills
LOC120808059	0.589375	Gills
LOC120808112	1.24937	Gills
LOC120808129	0.909055	Gills
LOC120808151	-0.894363	Gills
LOC120808375	0.585679	Gills
LOC120808485	-0.329841	Gills
LOC120808499	2.14321	Gills
LOC120808701	-0.401527	Gills
LOC120808760	-1.11607	Gills
LOC120810079	0.59881	Gills
LOC120810082	0.464938	Gills
LOC120810156	0.673954	Gills
LOC120810349	-0.879122	Gills
LOC120810501	-1.32778	Gills
LOC120810538	1.9901	Gills
LOC120810548	-1.17131	Gills
LOC120810582	0.94339	Gills
LOC120810668	0.646185	Gills
LOC120810834	-0.357446	Gills
LOC120810959	0.6215	Gills
LOC120810967	0.345106	Gills
LOC120811039	0.594716	Gills
LOC120811110	-0.437357	Gills
LOC120811198	-1.90144	Gills
LOC120811238	0.867493	Gills
LOC120811333	0.489295	Gills
LOC120811335	-0.201717	Gills
LOC120811508	0.979315	Gills
LOC120811542	1.70648	Gills
LOC120811608	0.940556	Gills
LOC120811629	0.768684	Gills
LOC120811784	-0.5963	Gills
LOC120811800	-0.386239	Gills
LOC120811802	1.22995	Gills
LOC120811825	1.42761	Gills
LOC120811862	-1.30321	Gills
LOC120811873	0.918483	Gills
LOC120811956	-0.57065	Gills
LOC120811984	0.664841	Gills
LOC120812040	1.04157	Gills
LOC120812870	0.899498	Gills
LOC120812970	-1.66511	Gills
LOC120813069	-0.320238	Gills
LOC120814194	1.09452	Gills
LOC120815500	0.777875	Gills
LOC120815600	0.28113	Gills
LOC120815614	-0.231561	Gills
LOC120815707	0.817385	Gills
LOC120815711	0.426548	Gills
LOC120815722	1.38816	Gills
LOC120815736	0.513912	Gills
LOC120815923	0.441225	Gills
LOC120815943	1.0509	Gills
LOC120815960	0.690499	Gills
LOC120815990	1.21549	Gills
LOC120816119	1.51494	Gills
LOC120816121	0.574331	Gills
LOC120816274	-0.214471	Gills
LOC120816289	-0.435821	Gills
LOC120816405	-0.531041	Gills
LOC120816420	-0.402755	Gills
LOC120816447	-0.251197	Gills
LOC120816505	-0.785851	Gills
LOC120816604	0.737938	Gills
LOC120816929	2.06565	Gills
LOC120816989	0.542549	Gills
LOC120817010	-2.12069	Gills
LOC120817011	0.613665	Gills
LOC120817163	0.579331	Gills
LOC120817178	0.983853	Gills
LOC120817212	0.850157	Gills
LOC120817256	0.79818	Gills
LOC120817391	1.10882	Gills
LOC120817565	-0.62541	Gills
LOC120817581	-0.484387	Gills
LOC120817584	0.787699	Gills
LOC120817594	-1.41557	Gills
LOC120817695	0.890763	Gills
LOC120817701	0.852834	Gills
LOC120817732	0.879451	Gills
LOC120817769	0.960235	Gills
LOC120817829	-2.20926	Gills
LOC120817868	0.301687	Gills
LOC120817875	0.871851	Gills
LOC120817952	0.593401	Gills
LOC120817979	0.608835	Gills
LOC120817983	0.532091	Gills
LOC120818062	-1.89801	Gills
LOC120818068	-0.199247	Gills
LOC120818076	0.523466	Gills
LOC120818153	0.689344	Gills
LOC120818186	1.26561	Gills
LOC120818248	-0.896949	Gills
LOC120818330	-0.452342	Gills
LOC120818432	1.02361	Gills
LOC120818470	0.961805	Gills
LOC120818870	-1.05741	Gills
LOC120818903	0.269459	Gills
LOC120819012	-0.571998	Gills
LOC120819022	-0.598709	Gills
LOC120819076	-0.549578	Gills
LOC120819096	0.917893	Gills
LOC120819166	1.05267	Gills
LOC120819204	0.501915	Gills
LOC120819234	-0.325014	Gills
LOC120819336	1.04916	Gills
LOC120819378	0.539654	Gills
LOC120819420	-0.347689	Gills
LOC120819851	0.722584	Gills
LOC120820365	0.643424	Gills
LOC120820409	0.484895	Gills
LOC120820468	-0.618335	Gills
LOC120820544	1.23208	Gills
LOC120820650	0.687295	Gills
LOC120820687	1.20617	Gills
LOC120820700	0.743723	Gills
LOC120820711	0.286464	Gills
LOC120820803	0.525781	Gills
LOC120820843	0.757542	Gills
LOC120820945	-0.476191	Gills
LOC120821052	0.727615	Gills
LOC120821053	-2.7229	Gills
LOC120821066	-0.619941	Gills
LOC120821086	0.621291	Gills
LOC120821114	0.581008	Gills
LOC120821337	-0.802228	Gills
LOC120821338	-0.450777	Gills
LOC120821380	-0.33434	Gills
LOC120821427	0.528958	Gills
LOC120821429	0.545365	Gills
LOC120821494	0.852399	Gills
LOC120821591	0.429153	Gills
LOC120821666	0.309241	Gills
LOC120821680	0.815425	Gills
LOC120821773	1.00933	Gills
LOC120821774	1.60073	Gills
LOC120821910	0.657992	Gills
LOC120821927	0.888167	Gills
LOC120822040	1.01607	Gills
LOC120822110	0.899263	Gills
LOC120822116	-1.38169	Gills
LOC120822145	-0.713067	Gills
LOC120822148	-0.737357	Gills
LOC120822178	0.641822	Gills
LOC120822259	0.534458	Gills
LOC120822371	0.359995	Gills
LOC120822375	0.914928	Gills
LOC120822509	1.26773	Gills
LOC120822593	0.559597	Gills
LOC120822629	1.1162	Gills
LOC120822661	0.590953	Gills
LOC120822706	-1.50248	Gills
LOC120822803	-0.743091	Gills
LOC120822834	0.403869	Gills
LOC120822839	-1.39379	Gills
LOC120822850	-5.05368	Gills
LOC120822940	-0.609824	Gills
LOC120822986	1.02196	Gills
LOC120823041	0.927845	Gills
LOC120823421	0.541465	Gills
LOC120823430	5.16323	Gills
LOC120823474	0.273993	Gills
LOC120823486	-1.48941	Gills
LOC120823624	1.19609	Gills
LOC120823738	1.09276	Gills
LOC120823832	0.229832	Gills
LOC120823868	0.464244	Gills
LOC120823870	-0.568083	Gills
LOC120823985	1.04695	Gills
LOC120823987	1.38288	Gills
LOC120824052	0.596842	Gills
LOC120824082	-0.285886	Gills
LOC120824139	1.0334	Gills
LOC120824335	0.427953	Gills
LOC120824384	-0.578195	Gills
LOC120824399	-0.860679	Gills
LOC120824434	0.454277	Gills
LOC120824740	0.345379	Gills
LOC120824754	0.377687	Gills
LOC120824776	0.467835	Gills
LOC120824780	1.39022	Gills
LOC120824788	0.797107	Gills
LOC120824877	-0.728053	Gills
LOC120824900	0.842091	Gills
LOC120825070	0.696122	Gills
LOC120825091	-0.300928	Gills
LOC120825093	0.256327	Gills
LOC120825218	1.3006	Gills
LOC120825232	1.35578	Gills
LOC120825279	0.507583	Gills
LOC120825325	0.347759	Gills
LOC120825345	-0.144774	Gills
LOC120825381	1.17284	Gills
LOC120825382	1.4677	Gills
LOC120825384	0.646306	Gills
LOC120825454	0.581137	Gills
LOC120825501	-0.330307	Gills
LOC120825527	0.592797	Gills
LOC120825550	0.870988	Gills
LOC120825556	0.799178	Gills
LOC120825813	0.765042	Gills
LOC120825819	1.00643	Gills
LOC120825847	1.53575	Gills
LOC120825854	1.23664	Gills
LOC120825874	-0.337064	Gills
LOC120826128	0.917162	Gills
LOC120826158	0.413696	Gills
LOC120826174	2.44738	Gills
LOC120826228	-0.360623	Gills
LOC120826236	0.854644	Gills
LOC120826284	1.01147	Gills
LOC120826296	0.770084	Gills
LOC120826488	-0.581519	Gills
LOC120826544	0.511605	Gills
LOC120826592	0.593893	Gills
LOC120826751	-0.383597	Gills
LOC120826852	-0.375714	Gills
LOC120826955	-0.718876	Gills
LOC120826982	-0.932832	Gills
LOC120827003	0.863536	Gills
LOC120827101	-0.824509	Gills
LOC120827136	0.693333	Gills
LOC120827163	0.73986	Gills
LOC120827186	-0.451577	Gills
LOC120827520	0.831789	Gills
LOC120827567	0.281293	Gills
LOC120827614	1.02109	Gills
LOC120827634	1.25517	Gills
LOC120827643	0.651048	Gills
LOC120827822	0.811905	Gills
LOC120827837	-1.19485	Gills
LOC120827858	0.455013	Gills
LOC120827985	-0.325729	Gills
LOC120828052	-0.795241	Gills
LOC120828149	0.684812	Gills
LOC120828193	0.447693	Gills
LOC120828280	1.12578	Gills
LOC120828377	2.07272	Gills
LOC120828379	0.726306	Gills
LOC120828389	-0.220002	Gills
LOC120828943	0.595739	Gills
LOC120828944	-1.37683	Gills
LOC120829008	0.575658	Gills
LOC120829038	0.565844	Gills
LOC120829043	-0.663305	Gills
LOC120829046	-0.354992	Gills
LOC120829148	-0.409919	Gills
LOC120829149	0.516868	Gills
LOC120829322	-0.216452	Gills
LOC120829397	1.00565	Gills
LOC120829495	0.783619	Gills
LOC120829505	-0.649724	Gills
LOC120829569	-0.364393	Gills
LOC120829621	-0.617971	Gills
LOC120829624	0.645555	Gills
LOC120829639	0.567385	Gills
LOC120829699	0.57339	Gills
LOC120829772	-0.854955	Gills
LOC120829775	-0.975331	Gills
LOC120829789	0.648732	Gills
LOC120829797	0.80692	Gills
LOC120829834	-0.218516	Gills
LOC120829842	-0.734769	Gills
LOC120829878	-0.558623	Gills
LOC120830124	-0.339881	Gills
LOC120830274	-0.346277	Gills
LOC120830348	0.726069	Gills
LOC120830629	-0.539949	Gills
LOC120830694	-0.1443	Gills
LOC120830773	-1.64649	Gills
LOC120830858	-0.278345	Gills
LOC120830862	-0.306281	Gills
LOC120831008	1.0005	Gills
LOC120831020	0.685907	Gills
LOC120831182	-0.885324	Gills
LOC120831208	0.711541	Gills
LOC120831215	0.709858	Gills
LOC120831368	0.680163	Gills
LOC120831430	0.920294	Gills
LOC120831495	0.815668	Gills
LOC120831513	0.609657	Gills
LOC120831518	0.826138	Gills
LOC120831669	0.698568	Gills
LOC120831754	-0.365056	Gills
LOC120831967	0.862094	Gills
LOC120832011	-0.754657	Gills
LOC120832090	-0.763315	Gills
LOC120832139	-0.314534	Gills
LOC120832143	0.92374	Gills
LOC120832314	1.22169	Gills
LOC120832462	0.452632	Gills
LOC120832487	-0.86668	Gills
LOC120832509	0.859041	Gills
LOC120832529	0.531727	Gills
LOC120832564	0.358064	Gills
LOC120832587	0.61751	Gills
LOC120832614	0.663422	Gills
LOC120832647	0.704948	Gills
LOC120832785	1.07943	Gills
LOC120832906	-0.258304	Gills
LOC120832939	1.54046	Gills
LOC120833001	0.85179	Gills
LOC120833068	-0.159853	Gills
LOC120833138	-1.43802	Gills
LOC120833158	0.475723	Gills
LOC120833175	-0.304751	Gills
LOC120833472	-0.325709	Gills
LOC120833564	0.784405	Gills
LOC120833574	0.326528	Gills
LOC120833683	0.806966	Gills
LOC120833721	-0.579335	Gills
LOC120833877	0.429931	Gills
LOC120833917	-0.33757	Gills
LOC120833983	-0.427072	Gills
LOC120834211	-0.485155	Gills
LOC120834218	0.549158	Gills
LOC120834497	0.639819	Gills
LOC120834523	0.949927	Gills
LOC120834544	-0.187808	Gills
LOC120834575	1.9514	Gills
LOC120834590	0.849266	Gills
LOC120834622	1.3471	Gills
LOC120834664	-0.348399	Gills
LOC120834673	0.733913	Gills
LOC120834678	-0.435162	Gills
LOC120834739	0.848159	Gills
LOC120834963	0.313125	Gills
LOC120835049	0.476034	Gills
LOC120835124	0.474828	Gills
LOC120835147	1.12171	Gills
LOC120835175	-0.448191	Gills
LOC120835361	0.662716	Gills
LOC120835377	-0.32825	Gills
LOC120835405	1.42789	Gills
LOC120835421	0.608578	Gills
LOC120835431	-0.71089	Gills
LOC120835433	0.844932	Gills
LOC120835464	2.89512	Gills
LOC120835526	1.02018	Gills
LOC120835752	1.16186	Gills
LOC120835805	1.03383	Gills
LOC120835856	-0.555917	Gills
lpcat3	0.560406	Gills
lpin2	0.233663	Gills
lrfn2b	0.686116	Gills
lrig2	0.638771	Gills
lrp2b	1.36798	Gills
lrrc4bb	0.973759	Gills
lrrtm4l2	-2.06677	Gills
lss	-0.697209	Gills
mafgb	0.399715	Gills
map2	0.559251	Gills
mapk10	0.516986	Gills
mapk14b	-0.381838	Gills
march8	0.214655	Gills
mast4	-1.25102	Gills
mastl	-0.596509	Gills
mbd3b	1.31546	Gills
mboat2a	0.239436	Gills
mctp1a	0.463436	Gills
mdfic	0.443805	Gills
med24	-0.197801	Gills
meis2b	0.982588	Gills
mfap2	-0.827273	Gills
mfn1b	-0.270802	Gills
mid1	-0.346463	Gills
mideasa	-0.168977	Gills
mkln1	-0.227001	Gills
mmachc	-0.463254	Gills
mmp19	-0.728805	Gills
mmp25b	-0.37339	Gills
mnx2b	1.12004	Gills
mosmoa	0.377908	Gills
mreg	0.955295	Gills
mrps26	-0.297255	Gills
mrps9	-0.242018	Gills
msi1b	0.932411	Gills
msmo1	-0.776645	Gills
mta1	0.476415	Gills
mvb12bb	0.978446	Gills
mvda	-0.523884	Gills
mvk	-0.494041	Gills
mybl2b	-0.378319	Gills
mybpc2a	0.599467	Gills
mylipa	0.302323	Gills
myo1ea	-0.250124	Gills
myo6a	-0.271062	Gills
mypn	0.590243	Gills
nbeab	0.615705	Gills
nbeal2	-0.230728	Gills
ncaph	-0.427784	Gills
nckap5l	0.34818	Gills
ndc80	-0.476486	Gills
nde1	-0.229572	Gills
nfatc2a	0.334895	Gills
nfrkb	0.406343	Gills
nhsl2	1.57983	Gills
nkd1	0.751062	Gills
nkpd1	0.817749	Gills
nkx2.1	0.790434	Gills
nlgn1	0.619369	Gills
nlgn2b	0.418435	Gills
nos1	1.1478	Gills
npepps	0.294014	Gills
npy	1.63461	Gills
npy2r	1.26426	Gills
nr2f5	0.637598	Gills
nr3c2	0.607568	Gills
nrarpa	0.354068	Gills
nrg3b	1.00358	Gills
nrxn3b	0.687236	Gills
nsdhl	-0.442605	Gills
nsfl1c	-0.288992	Gills
nsg2	0.62815	Gills
ntn2	0.90553	Gills
ntrk2a	-0.284471	Gills
nudt4b	0.348065	Gills
nup37	-0.465878	Gills
nxph1	0.668883	Gills
ofcc1	1.03888	Gills
olfm2a	5.04731	Gills
onecut3b	1.34551	Gills
onecutl	0.972438	Gills
pacs2	0.80998	Gills
paqr5b	-0.385851	Gills
pbx3b	0.789313	Gills
pex1	-0.257765	Gills
pfkfb1	0.695224	Gills
pfkfb2b	0.825977	Gills
pfkfb3	-0.862013	Gills
pgap1	0.840977	Gills
pgd	-0.47328	Gills
pglyrp5	-0.721759	Gills
phc2b	0.216066	Gills
phgdh	-0.502891	Gills
pklr	1.23544	Gills
pkn3	-0.233831	Gills
pknox2	0.938875	Gills
pla2g6	-0.309379	Gills
plekho1a	-1.98549	Gills
plxna4	0.566633	Gills
pmm2	-0.233968	Gills
poc1a	0.404219	Gills
pof1b	-0.241906	Gills
pparg	-0.25904	Gills
ppfia2	1.06594	Gills
pphln1	0.395275	Gills
ppiaa	-0.377323	Gills
ppm1e	0.69984	Gills
ppp1r13l	-0.257232	Gills
ppp2r5b	0.539754	Gills
ppt2b	-0.438659	Gills
prdm1c	0.915268	Gills
prdx1	-0.662008	Gills
psmb7	-0.395502	Gills
psmd3	-0.379965	Gills
psme4a	0.351585	Gills
ptprsa	0.343878	Gills
ptprua	0.922698	Gills
rab2a	-0.410618	Gills
rap1gapb	0.547148	Gills
rassf8b	0.452999	Gills
raver1	0.39694	Gills
rbbp8l	-0.282362	Gills
rbm12ba	0.26128	Gills
rbp7a	-0.434526	Gills
rdh8a	0.783591	Gills
rem2	1.38806	Gills
retreg3	-0.22643	Gills
rhbdl1	0.66931	Gills
rhpn2	-0.2389	Gills
rimbp2a	0.747765	Gills
rims2a	0.60621	Gills
rnf19b	0.352888	Gills
rnf220b	1.71101	Gills
rpap2	-0.757457	Gills
rubcn	0.18893	Gills
runx2b	0.475269	Gills
rxfp2a	0.784559	Gills
samd11	0.40045	Gills
scn4aa	-1.43796	Gills
sec22bb	-0.359776	Gills
sec24b	-0.510553	Gills
sema5a	0.496372	Gills
sema6bb	0.507564	Gills
serpinf2b	1.34958	Gills
sfmbt1	0.230496	Gills
sgo1	-0.446406	Gills
sh2d5	0.403735	Gills
sh3d21	-0.204532	Gills
shc3	0.919433	Gills
shisa8b	0.676073	Gills
si:cabz01090165.1	-2.88262	Gills
si:ch1073-145m9.1	-0.449549	Gills
si:ch211-113g11.6	0.560304	Gills
si:ch211-133l11.10	-1.66333	Gills
si:ch211-136a13.1	-0.382541	Gills
si:ch211-140m22.7	-0.320985	Gills
si:ch211-157c3.4	-0.391752	Gills
si:ch211-166a6.5	-0.465465	Gills
si:ch211-168d23.3	0.821822	Gills
si:ch211-183d21.1	-0.447791	Gills
si:ch211-235m3.5	0.688344	Gills
si:ch211-252f13.5	-0.952235	Gills
si:ch211-76l23.4	-0.887793	Gills
si:ch73-105b23.6	1.25111	Gills
si:ch73-233f7.1	0.536966	Gills
si:ch73-383l1.1	1.01022	Gills
si:dkey-112m2.1	0.952891	Gills
si:dkey-119m7.4	0.488904	Gills
si:dkey-12l12.1	-0.478841	Gills
si:dkey-175m17.7	1.16276	Gills
si:dkey-206d17.12	0.40844	Gills
si:dkey-215k6.1	0.935696	Gills
si:dkeyp-14d3.1	0.713217	Gills
si:dkeyp-74b6.2	0.747772	Gills
si:dkeyp-92c9.4	-2.53354	Gills
skor1a	1.01806	Gills
slc12a4	0.403672	Gills
slc12a5a	0.588191	Gills
slc16a13	0.432558	Gills
slc17a7a	0.939158	Gills
slc17a9b	0.614494	Gills
slc24a2	1.91179	Gills
slc25a24l	0.971729	Gills
slc2a12	-0.44607	Gills
slc2a3b	-0.243403	Gills
slc35f2	0.517316	Gills
slc35f3b	0.804172	Gills
slc4a5a	-0.788078	Gills
slc6a11b	1.86176	Gills
slc6a3	1.17197	Gills
slc6a5	0.800398	Gills
slc7a2	-1.67958	Gills
slc7a7	-0.273278	Gills
slc7a8a	-0.359968	Gills
slc8a3	0.579852	Gills
slco2a1	-0.460617	Gills
slco4a1	0.737761	Gills
slf1	0.510656	Gills
slitrk5b	1.05613	Gills
smc2	-0.44698	Gills
smc4	-0.287684	Gills
smtla	1.09712	Gills
snap91a	0.703839	Gills
snw1	-0.202656	Gills
sorbs2a	0.681991	Gills
sox14	0.307469	Gills
sox1a	0.888682	Gills
sox2	-0.467752	Gills
sox3	-0.291303	Gills
sox4b	-0.233686	Gills
spag5	-0.373551	Gills
spata4	1.26899	Gills
spata6	0.603197	Gills
spc24	-0.307737	Gills
spp1	-0.587537	Gills
sqlea	-0.657636	Gills
srd5a1	0.700498	Gills
st8sia5	-2.00727	Gills
stard5	-0.297531	Gills
stk32a	0.883221	Gills
stk36	0.5939	Gills
stoml3b	0.48137	Gills
stt3a	-0.306349	Gills
stx3a	0.37007	Gills
stxbp5a	0.624072	Gills
sv2ca	0.991022	Gills
syt5b	0.555887	Gills
tafa5l	0.680496	Gills
tal2	0.599479	Gills
tars1	-0.276393	Gills
tbc1d8b	-0.214222	Gills
tbx5a	1.03777	Gills
tefa	-0.294377	Gills
tefb	-0.594712	Gills
tenm2	0.789275	Gills
tfap2a	0.653559	Gills
tfb1m	0.246295	Gills
thap12a	-0.218555	Gills
thop1	-0.280418	Gills
tk2	-0.623275	Gills
tktb	-0.418995	Gills
tlcd3bb	0.316405	Gills
tlx2	0.384925	Gills
tm7sf2	-0.740313	Gills
tmcc3	-0.326894	Gills
tmem53	-0.366683	Gills
tmem59l	0.869977	Gills
tmem97	-0.878134	Gills
tmod2	-0.254232	Gills
tmprss9	0.733201	Gills
tnika	0.492899	Gills
tnr	0.620582	Gills
tns1b	0.410586	Gills
tpd52l2b	-0.188794	Gills
tprg1	-0.357519	Gills
trappc9	0.319377	Gills
trim36	0.390595	Gills
trnan-guu	1.41925	Gills
trpc4b	1.0097	Gills
tsc22d2	0.338738	Gills
tsc22d3	-0.608309	Gills
tshr	0.728369	Gills
ttc19	-0.21748	Gills
ttk	-0.494996	Gills
tusc3	0.407798	Gills
tut7	-0.250396	Gills
u2af2a	-0.143489	Gills
uap1	-0.418115	Gills
uba7	0.293644	Gills
ube2ka	-0.249628	Gills
unc5a	0.623355	Gills
usf2	-0.248808	Gills
usp48	-0.154982	Gills
usta	-0.365167	Gills
vax2	0.78297	Gills
vegfaa	0.265322	Gills
vps39	-0.238265	Gills
vwa5b1	1.2161	Gills
vwc2l	0.408483	Gills
wasf2	-0.189869	Gills
wdfy1	-0.248425	Gills
wdr20a	0.476632	Gills
wdr47a	-0.311841	Gills
wdr73	-0.516651	Gills
wdr75	0.467189	Gills
whrna	0.701144	Gills
wnt3	0.85848	Gills
wnt6b	0.611586	Gills
wscd1b	0.972001	Gills
xkr5a	0.786622	Gills
xkr6b	0.720446	Gills
xpo7	-0.218525	Gills
xpr1a	0.526267	Gills
ywhag1	0.401799	Gills
zbtb10	-0.192447	Gills
zcchc7	0.430995	Gills
zdhhc14	0.213316	Gills
zdhhc20b	1.05266	Gills
zgc:113142	1.29875	Gills
zgc:113691	-0.423956	Gills
zgc:174895	-0.561984	Gills
zgc:91976	0.286725	Gills
zic6	0.632775	Gills
zmat5	-0.512144	Gills
zmp:0000001200	0.296997	Gills
zmynd10	1.71089	Gills
znf142	0.433687	Gills
znf365	0.425422	Gills
znf366	0.415292	Gills
znf644b	1.02118	Gills
znf710b	0.237333	Gills
znf831	0.508018	Gills
znhit6	0.461374	Gills
a1cf	0.410766	Liver
aacs	-1.42656	Liver
aadat	2.24116	Liver
aars2	-0.351636	Liver
aasdhppt	-0.472038	Liver
abca2	1.74373	Liver
abca3b	-0.630951	Liver
abcb10	-0.632131	Liver
abcb4	2.54138	Liver
abcb6a	0.707535	Liver
abcb6b	-1.81522	Liver
abcb9	0.474676	Liver
abcc1	-0.602168	Liver
abcc12	0.465607	Liver
abcc3	0.766218	Liver
abce1	-1.0782	Liver
abcf1	-0.632731	Liver
abcf2b	-0.857961	Liver
abcg2a	1.64187	Liver
abhd10b	-0.784205	Liver
abhd12	-0.271905	Liver
abhd17b	-0.36649	Liver
abhd18	-0.97899	Liver
abhd4	-0.712703	Liver
abl1	0.491809	Liver
ablim1a	0.561047	Liver
ablim2	1.81395	Liver
acacb	-1.1795	Liver
acadm	0.479181	Liver
acat2	-1.41855	Liver
acbd3	-0.559994	Liver
acbd4	-0.448732	Liver
acbd5a	0.358917	Liver
acbd6	-0.908555	Liver
acbd7	1.23653	Liver
ache	0.931824	Liver
acin1b	1.94103	Liver
aclyb	-0.651654	Liver
aco2	-3.60067	Liver
acot11b	1.14667	Liver
acox1	0.407642	Liver
acox3	-0.655201	Liver
acp1	-0.74893	Liver
acp2	-0.701922	Liver
acp5a	1.61749	Liver
acsf2	-0.818964	Liver
acsf3	-0.626215	Liver
acsl1a	-2.24631	Liver
acsl3a	-2.61501	Liver
acsl3b	-0.734014	Liver
acsl4a	-3.71525	Liver
acsl6	-5.12084	Liver
acss2	0.42599	Liver
acss2l	-2.24604	Liver
acss3	-0.70903	Liver
acta2	0.610723	Liver
ada	0.66422	Liver
adam8a	1.23735	Liver
adamts1	1.72821	Liver
adamts10	2.646	Liver
adamts15a	1.20614	Liver
adamts3	0.632529	Liver
adamtsl2	1.39053	Liver
adarb1b	0.53587	Liver
adcy7	1.06642	Liver
adcy9	0.787241	Liver
add3b	1.34836	Liver
adgra1a	1.13287	Liver
adgrb3	-0.79331	Liver
adgrd1	-4.50007	Liver
adgrg1	1.04476	Liver
adgrg4a	-3.79925	Liver
adgrl2a	-3.02394	Liver
adi1	-0.5487	Liver
adipor2	-1.12571	Liver
adm2a	-2.62861	Liver
adora2b	-1.94631	Liver
adra2b	0.964226	Liver
adrb2a	-1.76683	Liver
adss1	-0.73595	Liver
afap1l1a	0.998116	Liver
aff1	-0.669355	Liver
aff2	-2.64331	Liver
afg3l2	-0.429573	Liver
afmid	-0.482339	Liver
afp4	4.4772	Liver
aftpha	-0.339327	Liver
aga	-0.44925	Liver
agfg1a	0.68527	Liver
agmat	0.823597	Liver
agmo	2.9226	Liver
agpat2	-0.946334	Liver
agpat3	-1.17992	Liver
agpat5	0.752537	Liver
agpat9l	0.388697	Liver
agps	-0.540159	Liver
agtr1b	1.86923	Liver
agtr2	1.00335	Liver
agxta	0.880967	Liver
ahcy	1.05738	Liver
ahcyl2b	-0.662611	Liver
ahi1	1.03541	Liver
aida	-0.491322	Liver
aif1l	-1.23734	Liver
aifm4	1.75519	Liver
aimp2	-0.588033	Liver
ak1	1.28635	Liver
ak2	-0.523492	Liver
akap10	0.671132	Liver
akr1a1a	1.40229	Liver
akr7a3	-0.967803	Liver
akt1	-0.499041	Liver
alas2	0.930207	Liver
aldh16a1	-0.527275	Liver
aldh18a1	-4.12273	Liver
aldh1a2	-0.883284	Liver
aldh1l1	1.10641	Liver
aldh1l2	-2.36121	Liver
aldh5a1	1.16241	Liver
aldh8a1	1.17387	Liver
aldob	1.35082	Liver
alg12	-0.83009	Liver
alg2	-0.636432	Liver
alg3	-0.36926	Liver
alg5	-1.01059	Liver
alg6	-0.657768	Liver
alox12	1.84962	Liver
alpi.2	1.96009	Liver
alpk2	0.654788	Liver
alpl	0.927633	Liver
alyref	0.519995	Liver
amacr	1.09012	Liver
amdhd1	0.488097	Liver
amot	0.913083	Liver
amph	2.12022	Liver
amt	0.701193	Liver
anapc1	1.13041	Liver
anapc5	0.901943	Liver
angel1	-0.470347	Liver
angel2	-0.315107	Liver
angpt1	-2.55345	Liver
angptl4	1.08977	Liver
angptl5	1.43456	Liver
angptl6	1.23594	Liver
ank3a	1.31312	Liver
ankef1a	1.7843	Liver
ankfy1	0.437193	Liver
ankle2	-0.39857	Liver
ankmy1	1.39094	Liver
ankrd10b	-0.359542	Liver
ankrd11	-0.398313	Liver
ankrd13c	0.51327	Liver
ankrd40	-0.417763	Liver
ankrd50	0.616714	Liver
ankrd9	1.39661	Liver
anks3	-0.362146	Liver
ano1a	-0.755273	Liver
ano2b	0.708755	Liver
ano5b	0.519943	Liver
ano6	0.701716	Liver
ano8b	1.50531	Liver
anp32b	-0.629753	Liver
anp32e	1.69699	Liver
antxr1d	0.506036	Liver
anxa13	-0.848772	Liver
anxa3b	0.732264	Liver
anxa5a	1.71725	Liver
anxa5b	1.27542	Liver
anxa6	2.24548	Liver
aoc2	0.437445	Liver
ap1b1	-0.316288	Liver
ap1g2	0.616973	Liver
ap1m3	0.970447	Liver
ap2b1	-1.5061	Liver
ap2m1b	0.80998	Liver
ap3m1	-0.774147	Liver
ap3s1	-1.1119	Liver
ap4b1	-1.55182	Liver
ap4m1	1.03781	Liver
apbb3	1.14894	Liver
aplp1	0.461288	Liver
apnl	0.469881	Liver
apoa2	1.48052	Liver
apobb.1	1.54662	Liver
apoc1	0.831703	Liver
apoc4	-0.997905	Liver
apoea	2.3746	Liver
apoeb	3.4633	Liver
apof	3.97134	Liver
appl1	0.244689	Liver
arf1	-0.630492	Liver
arf6a	-0.396446	Liver
arf6b	0.450231	Liver
arfgap1	-1.15913	Liver
arfgap2	-0.741396	Liver
arfgap3	-0.826174	Liver
arfgef1	-0.613669	Liver
arfgef2	-0.473078	Liver
arfgef3	0.98431	Liver
arfip2b	-0.795599	Liver
arfrp1	-0.549719	Liver
arg1	2.20987	Liver
arg2	1.17018	Liver
arglu1a	0.407375	Liver
arhgap15	1.51234	Liver
arhgap23a	-1.44611	Liver
arhgap24	0.711445	Liver
arhgap27l	0.960637	Liver
arhgap28	1.10128	Liver
arhgap29a	0.546383	Liver
arhgap31	0.472294	Liver
arhgap32b	0.567551	Liver
arhgap36	-0.628846	Liver
arhgap39	1.68155	Liver
arhgap4b	1.03174	Liver
arhgef10	0.570675	Liver
arhgef10la	0.891252	Liver
arhgef12a	0.511252	Liver
arhgef15b	1.10702	Liver
arhgef18a	1.00674	Liver
arhgef19	1.13338	Liver
arhgef1b	-0.890034	Liver
arhgef25a	0.782666	Liver
arhgef25b	1.35395	Liver
arhgef39	-2.75763	Liver
arhgef3l	-1.27754	Liver
arhgef5	0.589746	Liver
arid1b	-0.872669	Liver
arid3c	-2.51343	Liver
arl1	-0.518869	Liver
arl14	0.717454	Liver
arl3b	-0.628516	Liver
arl4d	1.60454	Liver
arl6	1.41899	Liver
arl6ip1	0.98161	Liver
arl6ip5a	0.633947	Liver
arl6ip6	-1.57219	Liver
armc3	2.13337	Liver
armt1	-1.56731	Liver
arpc1a	0.740425	Liver
arrb2b	0.765647	Liver
arrdc1a	0.76949	Liver
arrdc2	0.640082	Liver
arsh	-1.32354	Liver
arv1	-1.11957	Liver
arvcfb	0.716946	Liver
asah1b	0.403052	Liver
asah2	1.24843	Liver
asap2a	0.784187	Liver
asap3	-0.503743	Liver
asb1	-0.495618	Liver
asb4	1.32738	Liver
asb8	-0.531704	Liver
ascc1	-0.658605	Liver
ascc3	0.419941	Liver
asf1bb	0.721227	Liver
asgrl1	3.67286	Liver
asgrl2	0.569844	Liver
asic2	-2.00427	Liver
asmtl	1.15039	Liver
asns	-2.67647	Liver
aspa	1.09013	Liver
aspdh	0.74415	Liver
asph	-1.07434	Liver
asphd1	1.10788	Liver
asphd2	-0.544208	Liver
aspm	0.977174	Liver
aspscr1	0.429744	Liver
ass1	-2.27501	Liver
atad3	-0.70951	Liver
atf3	0.599129	Liver
atf4a	-1.72491	Liver
atf4b	-1.40291	Liver
atf6	-0.694321	Liver
atf6b	-0.465209	Liver
atf7a	-0.430231	Liver
atg13	-0.324578	Liver
atg14	0.613311	Liver
atl3	0.395791	Liver
atm	-0.575695	Liver
atmin	-0.518459	Liver
atox1	-0.813552	Liver
atp10a	-5.12135	Liver
atp10d	0.620649	Liver
atp11a	0.724665	Liver
atp13a1	-0.829859	Liver
atp13a2	1.27006	Liver
atp13a3	-0.381212	Liver
atp1b1a	1.04011	Liver
atp1b1b	0.925529	Liver
atp1b2b	-2.01296	Liver
atp2a1l	1.78225	Liver
atp2a2b	-0.613047	Liver
atp2a3	0.804264	Liver
atp2b1a	-0.817789	Liver
atp5f1b	-0.518871	Liver
atp5f1c	-0.481214	Liver
atp5fa1	-1.20557	Liver
atp5if1b	0.88554	Liver
atp5mc3a	-0.962683	Liver
atp5mf	-0.399131	Liver
atp5po	-0.579446	Liver
ATP6	0.551999	Liver
atp6ap2	0.498381	Liver
atp6v0a2b	-0.498924	Liver
atp6v1g1	-0.636819	Liver
atp7b	-0.318631	Liver
ATP8	0.676516	Liver
atp8a1	-1.13189	Liver
atp8a2	0.460096	Liver
atp8b3	0.695947	Liver
atr	0.884438	Liver
atxn1a	-0.707259	Liver
avl9	-0.417518	Liver
avpr2aa	-1.2622	Liver
b3galt6	-0.550286	Liver
b3galt8	0.844133	Liver
b3gat2	0.809408	Liver
b3gat3	-0.919927	Liver
b3glcta	2.45596	Liver
b3gnt5b	1.18544	Liver
b3gntl1	-0.50852	Liver
b4galt7	-0.444684	Liver
b9d1	0.790648	Liver
baalcb	-3.75724	Liver
bace1	-3.01241	Liver
bach2b	-0.977949	Liver
badb	0.600684	Liver
bag1	-0.189984	Liver
bag2	0.815126	Liver
baiap2b	0.735237	Liver
banf1	-0.576181	Liver
bard1	1.26848	Liver
barx1	-2.20369	Liver
baz1b	0.489587	Liver
bbln	-0.940942	Liver
bbs4	1.25192	Liver
bcam	0.673254	Liver
bcar3	1.0584	Liver
bckdha	0.78661	Liver
bcl2b	-0.687677	Liver
bcl6aa	1.26588	Liver
bcl6b	-2.43436	Liver
bcl7a	0.586742	Liver
bco2a	0.360106	Liver
bco2l	1.6383	Liver
bdh1	2.77463	Liver
bdh2	0.571511	Liver
bdnf	1.44407	Liver
bet1	-0.672376	Liver
bgnb	0.709985	Liver
bhlha15	-3.22453	Liver
bhlhe40	-1.62591	Liver
bicc2	2.8095	Liver
bik	1.03897	Liver
bin2a	1.58357	Liver
bin2b	0.761945	Liver
bloc1s1	-0.359082	Liver
bloc1s6	-1.68733	Liver
blzf1	-0.661229	Liver
bmb	-1.40943	Liver
bmf1	-1.49069	Liver
bmf2	-1.30612	Liver
bmi1a	-0.918257	Liver
bmp10	1.0663	Liver
bmp16	0.958015	Liver
bmp1a	1.69314	Liver
bmp4	1.81985	Liver
bmp8a	1.14542	Liver
bmper	1.31034	Liver
bmpr1bb	0.876975	Liver
bms1	-0.601857	Liver
bnip3la	0.349055	Liver
bnip3lb	-1.04198	Liver
bnip4	1.49616	Liver
boka	2.71544	Liver
bop1	-0.891917	Liver
borcs7	-0.480324	Liver
bpnt1	-1.66244	Liver
bpnt2	-0.991359	Liver
braf	-0.732467	Liver
brca2	1.20204	Liver
brd4	0.356124	Liver
brd9	0.341498	Liver
bri3	1.11666	Liver
brk1	0.309491	Liver
brms1la	0.690678	Liver
brox	0.375165	Liver
brpf3b	0.331149	Liver
brsk1a	-1.09389	Liver
bsna	-1.12032	Liver
btc	1.94406	Liver
btd	0.356816	Liver
btf3	0.366	Liver
btk	1.03165	Liver
btr02	1.67475	Liver
bub3	1.21961	Liver
bud31	-0.507731	Liver
bves	0.589597	Liver
c10h6orf47	0.39184	Liver
c11h16orf72	0.522935	Liver
c12h1orf194	1.36921	Liver
c13h12orf43	0.668062	Liver
c13h5orf51	-0.550838	Liver
c13h9orf64	0.363998	Liver
c15h14orf180	-3.85388	Liver
c15h14orf28	0.456669	Liver
c17h6orf89	-0.667624	Liver
c18h1orf198	-0.581963	Liver
c1galt1b	0.457176	Liver
c1qtnf12	1.21527	Liver
c1qtnf6a	1.04316	Liver
c20h8orf37	0.949548	Liver
c2h16orf87	0.931238	Liver
c4b	3.50856	Liver
c4h11orf98	-0.471249	Liver
c5h10orf88	-0.624378	Liver
c5h8orf33	-0.890446	Liver
c6	0.939327	Liver
c7a	0.883829	Liver
c7h11orf54	1.13073	Liver
c7h17orf49	1.27129	Liver
c8a	0.409803	Liver
c8b	1.2624	Liver
c8g	0.84999	Liver
c8h19orf25	-0.761656	Liver
c9	0.98328	Liver
c9h4orf33	2.12179	Liver
ca6	0.708797	Liver
cab39l	-0.870271	Liver
cables1	-0.573564	Liver
cables2b	0.791698	Liver
cabp4	1.23095	Liver
cacfd1	-0.65141	Liver
cachd1	0.47705	Liver
cacna1bb	-4.28978	Liver
cacna1sb	1.48987	Liver
cacna2d2a	0.31511	Liver
cacnb4a	-2.2302	Liver
cacul1	0.693205	Liver
cad	-0.516009	Liver
cadm2a	0.589028	Liver
calcoco2	0.982941	Liver
calcrla	0.750225	Liver
cald1a	0.504128	Liver
calm1a	-0.333391	Liver
camk1da	1.39032	Liver
camk1gb	1.48452	Liver
camkk1a	0.749646	Liver
camsap1a	2.29794	Liver
camsap1b	-0.70832	Liver
capns1b	0.469612	Liver
caprin2	1.26541	Liver
car15	1.59663	Liver
card14	0.876927	Liver
carhsp1	0.941588	Liver
cars1	-1.03873	Liver
casp8	-0.458742	Liver
casq2	1.25798	Liver
cast	-0.541105	Liver
cavin1a	1.14881	Liver
cavin2b	0.32736	Liver
cbfa2t3	0.932282	Liver
cbl	0.595126	Liver
cblc	1.12072	Liver
cbr1	0.99719	Liver
cbr4	0.57531	Liver
cbwd	-0.944097	Liver
cbx1a	0.301547	Liver
cbx3a	0.604257	Liver
cbx3b	2.84716	Liver
cbx8a	1.25768	Liver
ccbe1	-0.408146	Liver
ccdc102a	0.73711	Liver
ccdc103	0.968142	Liver
ccdc115	0.372726	Liver
ccdc12	0.65978	Liver
ccdc13	2.23679	Liver
ccdc149a	-0.812062	Liver
ccdc167	-1.70044	Liver
ccdc172	2.39065	Liver
ccdc18	1.50716	Liver
ccdc24	2.04738	Liver
ccdc25	0.398605	Liver
ccdc28a	0.385143	Liver
ccdc32	0.501226	Liver
ccdc43	-0.925055	Liver
ccdc47	-0.582871	Liver
ccdc50a	0.631584	Liver
ccdc57	0.998093	Liver
ccdc62	0.710069	Liver
ccdc66	-0.531652	Liver
ccdc80	-0.559628	Liver
ccdc80l2	-2.72292	Liver
ccdc85cb	0.480537	Liver
ccdc88b	1.26705	Liver
ccdc88c	0.494279	Liver
cchcr1	1.03572	Liver
ccl25b	0.964674	Liver
ccm2l	0.47023	Liver
ccndx	1.25112	Liver
ccng1	-0.547649	Liver
ccni	-0.228386	Liver
ccnj	-1.11408	Liver
ccpg1	-0.665468	Liver
ccr12a	0.851625	Liver
cct4	-0.50542	Liver
cct7	-0.343899	Liver
ccz1	-0.696718	Liver
cd164	0.326126	Liver
cd302	1.18068	Liver
cd63	0.571241	Liver
cd74a	0.758271	Liver
cd99	0.726504	Liver
cd99l2	1.38465	Liver
cdadc1	-0.410518	Liver
cdc14b	0.758308	Liver
cdc25b	0.492884	Liver
cdc34a	-1.09068	Liver
cdc37	0.469368	Liver
cdc42bpab	-0.353961	Liver
cdc42ep1a	1.09414	Liver
cdc42ep3	1.38468	Liver
cdc42ep4a	0.797993	Liver
cdc42ep4b	0.333804	Liver
cdc42l	-0.26005	Liver
cdca2	1.77489	Liver
cdh16	1.27087	Liver
cdh7a	-1.11857	Liver
cdin1	0.734606	Liver
cdk11b	0.368433	Liver
cdk12	-0.339032	Liver
cdk17	0.591643	Liver
cdk18	0.865205	Liver
cdk19	0.776577	Liver
cdk4	-1.33504	Liver
cdk6	-2.49712	Liver
cdk8	0.526	Liver
cdk9	0.435821	Liver
cdkl5	-1.5234	Liver
cdkn1a	-0.820643	Liver
cdkn3	1.04284	Liver
cds2	-0.623733	Liver
cdv3	-0.343382	Liver
cdx1a	1.02504	Liver
cebpb	0.921235	Liver
celsr1a	0.961058	Liver
cenph	-0.531707	Liver
cenpi	-1.1436	Liver
cenpx	0.864633	Liver
cep104	0.959043	Liver
cep131	1.20041	Liver
cep162	1.51561	Liver
cep170b	-0.390274	Liver
cep55l	1.29545	Liver
cep57l1	1.22897	Liver
cep72	2.5034	Liver
cep83	0.945614	Liver
cercam	-0.621009	Liver
cers2b	-2.72586	Liver
cetn3	0.493768	Liver
cfap20	0.496026	Liver
cfap36	0.592128	Liver
cfap52	-1.20255	Liver
cfap74	-0.799273	Liver
cfap92	1.34165	Liver
cfap97	1.16856	Liver
cfi	1.16277	Liver
cfl1	-0.818019	Liver
cfl1l	0.752152	Liver
cfl2	-0.603947	Liver
cgnb	0.716192	Liver
cgref1	-2.28914	Liver
chac1	-1.9776	Liver
chac2	0.779912	Liver
chaf1a	0.920685	Liver
chchd10	0.948241	Liver
chchd6a	0.527151	Liver
chchd7	-0.505329	Liver
chd1	0.35948	Liver
chd3	0.654588	Liver
chd4b	0.480294	Liver
chdh	-0.6421	Liver
chek1	1.28868	Liver
ches1	-1.09729	Liver
chgb	-1.1296	Liver
chm	0.302842	Liver
chmp3	0.314637	Liver
chmp5a	0.584488	Liver
chmp5b	0.348227	Liver
chordc1b	0.9858	Liver
chp1	0.808691	Liver
chpfa	-0.703912	Liver
chpt1	0.38052	Liver
chrac1	-0.718791	Liver
chrna11	1.42569	Liver
chrna2b	-3.27747	Liver
chrna7a	0.83809	Liver
chrne	-2.10219	Liver
chst10	0.391594	Liver
chst2b	1.04072	Liver
chst3b	2.31543	Liver
ciao2b	0.612805	Liver
cib3	-2.35482	Liver
cideb	0.782665	Liver
cisd2	-0.545972	Liver
cited4a	1.04937	Liver
ckap4	-1.07606	Liver
clcn6	-0.37306	Liver
cldn11a	-3.04087	Liver
cldn2	0.509227	Liver
clec14a	0.483127	Liver
clic2	1.28172	Liver
clic4	0.535072	Liver
clip2	0.7609	Liver
clmna	0.9373	Liver
cln8	-0.321719	Liver
clp1	0.595631	Liver
clptm1	-0.554981	Liver
clptm1l	-1.46974	Liver
clta	-0.670565	Liver
clu	2.78377	Liver
cluap1	0.965041	Liver
cluha	0.832128	Liver
cmasa	-0.824677	Liver
cmbl	0.947059	Liver
cmc2	-0.440905	Liver
cmklr1	1.15842	Liver
cmya5	1.52569	Liver
cnksr1	1.95213	Liver
cnot11	0.381701	Liver
cnppd1	0.337404	Liver
cnpy2	-1.73987	Liver
cntnap2a	-1.10974	Liver
cobll1a	-1.11286	Liver
cobll1b	0.317052	Liver
cog5	-0.640894	Liver
cog6	-0.37849	Liver
cog8	-0.42854	Liver
coil	0.684	Liver
col13a1	0.630103	Liver
col14a1a	0.953495	Liver
col16a1	1.0447	Liver
col17a1b	1.0799	Liver
col18a1a	0.54613	Liver
col21a1	1.11751	Liver
col27a1b	1.20659	Liver
col4a2	0.40105	Liver
col5a1	-0.755321	Liver
col7a1	-0.823356	Liver
colec10	1.3093	Liver
colec11	0.896841	Liver
colec12	1.1379	Liver
commd7	0.678598	Liver
commd8	0.488092	Liver
comtb	2.40912	Liver
comtd1	1.79461	Liver
copa	-0.394798	Liver
copb1	-0.686254	Liver
copb2	-0.471429	Liver
cope	-0.961517	Liver
copg2	-0.382294	Liver
cops2	-0.245571	Liver
cops6	-0.437534	Liver
cops7a	0.429611	Liver
cops9	0.367402	Liver
copz2	-1.92213	Liver
coq7	-0.352139	Liver
coq8aa	-0.536408	Liver
coro1a	1.32756	Liver
coro2aa	1.00538	Liver
COX2	0.634444	Liver
cpb2	0.349723	Liver
cpda	-1.64086	Liver
cpeb1b	-0.947007	Liver
cped1	1.07495	Liver
cplane1	1.26407	Liver
cpn1	1.3242	Liver
cpo	-1.06072	Liver
cpox	-0.572877	Liver
cpped1	0.425275	Liver
cpsf1	0.389838	Liver
cpz	1.8825	Liver
cracdla	-4.20055	Liver
cratb	-0.964104	Liver
crb1	1.29098	Liver
crb3a	0.585289	Liver
creb3l2	-1.0757	Liver
creb3l3a	0.519078	Liver
creb3l3l	-1.06262	Liver
creb3l4	0.70666	Liver
creg1	0.602738	Liver
creg2	0.448957	Liver
creld2	-2.96823	Liver
crip2	0.997439	Liver
crlf1a	1.54829	Liver
crnkl1	0.531886	Liver
crot	0.41863	Liver
crp1	1.62683	Liver
crtc1b	1.2878	Liver
cry-dash	0.695778	Liver
cry5	0.882599	Liver
crybg1a	0.761656	Liver
cryl1	0.967142	Liver
cryz	1.31971	Liver
cs	-0.537092	Liver
csad	-2.0683	Liver
csdc2b	-0.538479	Liver
csde1	0.533315	Liver
cse1l	1.33605	Liver
csf1rb	1.02164	Liver
csf2rb	1.61287	Liver
csf3r	1.63325	Liver
csnk1a1	0.230444	Liver
csnk1db	0.25863	Liver
csnk1g1	-1.23765	Liver
csnk2b	0.477693	Liver
cspg4ba	1.42833	Liver
csrp1a	0.507506	Liver
csrp3	-4.16081	Liver
ctbp2a	0.909606	Liver
ctbs	-3.24285	Liver
ctc1	0.84614	Liver
ctdp1	-0.684294	Liver
ctdspla	0.935401	Liver
ctif	-0.679589	Liver
ctnnal1	0.610743	Liver
ctps1a	-0.599364	Liver
ctps1b	1.39961	Liver
ctsk	1.09527	Liver
ctsl.1	1.16159	Liver
ctss2.1	0.969726	Liver
cuedc1b	0.763579	Liver
cuedc2	-0.485784	Liver
cul2	-0.333533	Liver
cwc15	0.234162	Liver
cwf19l2	0.393788	Liver
cxcl12a	0.907284	Liver
cxcl19	1.14638	Liver
cxcr3.1	2.66136	Liver
cxxc5a	0.681633	Liver
cysltr1	1.21117	Liver
CYTB	0.354663	Liver
cyth1a	0.699604	Liver
cyth2	0.388017	Liver
d2hgdh	-0.819992	Liver
daam2	0.823829	Liver
dab2ipb	0.61741	Liver
dachd	0.621594	Liver
dad1	-1.39118	Liver
dagla	-1.26731	Liver
dap1b	0.88416	Liver
dapp1	1.39079	Liver
dars1	-0.68	Liver
dbn1	1.13072	Liver
dcaf11	0.820758	Liver
dcaf15	0.673085	Liver
dcaf8	-0.660684	Liver
dcakd	0.636312	Liver
dcbld2	0.355306	Liver
dcc	-0.626996	Liver
dchs2	1.27565	Liver
dclk2a	1.48125	Liver
dclre1c	1.10428	Liver
dcn	1.11739	Liver
dcp2	0.402674	Liver
dctd	-1.37944	Liver
dctn1b	0.858195	Liver
dcun1d3	0.321114	Liver
dcun1d5	-2.70612	Liver
dcxr	1.18379	Liver
ddc	3.68727	Liver
ddhd1b	-0.628276	Liver
ddhd2	0.627755	Liver
ddo	2.56679	Liver
ddost	-1.25927	Liver
ddx27	-0.68044	Liver
ddx51	0.6788	Liver
def6c	0.471909	Liver
def8	-0.922697	Liver
degs2	1.50465	Liver
dele1	0.46258	Liver
dennd1c	1.02293	Liver
dennd2b	0.324137	Liver
dennd5a	0.431516	Liver
denr	-0.554988	Liver
depdc1b	2.25818	Liver
deptor	1.14146	Liver
derl1	-0.795201	Liver
derl2	-1.14242	Liver
dffa	0.784808	Liver
dgat2	2.17439	Liver
dgkaa	0.845451	Liver
dgkh	-0.609701	Liver
dglucy	-0.937169	Liver
dhcr7	-2.489	Liver
dhdds	-1.41334	Liver
dhfr	-0.558422	Liver
dhh	1.42018	Liver
dhrs1	1.45643	Liver
dhrs11a	0.745109	Liver
dhrs3b	1.44284	Liver
dhrs7	-1.05161	Liver
dhrs9	0.718955	Liver
dhx16	0.243585	Liver
dhx34	-0.504009	Liver
dhx40	0.89852	Liver
dio1	1.46163	Liver
dip2a	0.640109	Liver
dipk2ab	1.11928	Liver
disc1	0.6564	Liver
disp1	-0.743255	Liver
dkc1	-0.695676	Liver
dkk2	4.4766	Liver
dkk3a	-0.729043	Liver
dlc1	0.852511	Liver
dlg3	-0.946	Liver
dlgap3	1.87671	Liver
dlgap4b	-1.6293	Liver
dlx5a	1.20111	Liver
dmd	0.705218	Liver
dmgdh	1.0572	Liver
dmtn	1.01397	Liver
dnah5	2.23132	Liver
dnaja2a	0.977613	Liver
dnaja3a	0.434574	Liver
dnajb11	-1.75126	Liver
dnajb1a	0.798794	Liver
dnajb1b	1.00339	Liver
dnajb6a	0.413799	Liver
dnajb6b	0.542309	Liver
dnajc1	-0.541622	Liver
dnajc11a	-0.646893	Liver
dnajc15	-0.859906	Liver
dnajc16l	1.04191	Liver
dnajc17	1.56418	Liver
dnajc19	1.07063	Liver
dnajc2	0.316694	Liver
dnajc25	-1.45871	Liver
dnajc27	-0.468609	Liver
dnajc3a	-1.84942	Liver
dnajc3b	-0.622988	Liver
dnajc9	1.02896	Liver
dnase1l1	0.638265	Liver
dnlz	1.01756	Liver
dnmt3ab	0.970228	Liver
dnmt3ba	0.963611	Liver
dnmt3bb.1	-2.92766	Liver
dnph1	-0.860082	Liver
doc2d	1.09852	Liver
dock1	0.44379	Liver
dock5	0.537599	Liver
dohh	-0.550003	Liver
dok4	0.987484	Liver
dolk	0.612736	Liver
dolpp1	-0.523301	Liver
dop1a	0.737233	Liver
dpagt1	-0.801798	Liver
dpep1	2.043	Liver
dpf3	-0.841163	Liver
dph7	0.409753	Liver
dpm1	-1.08988	Liver
dpm3	-1.21988	Liver
dpy19l3	0.737655	Liver
dpy30	-0.519314	Liver
dpys	0.875681	Liver
dpysl3	2.19529	Liver
dram1	0.660546	Liver
drc1	1.62363	Liver
drc3	1.46927	Liver
drg1	-0.322637	Liver
drg2	-0.464475	Liver
dse	0.89628	Liver
dspa	0.778185	Liver
dtd1	0.618264	Liver
dtnbp1b	0.809675	Liver
dtx1	0.938155	Liver
dtx3	0.88579	Liver
dtx4a	0.898815	Liver
dusp12	-0.344725	Liver
dusp14	-1.17359	Liver
dusp16	-0.633841	Liver
dusp2	-0.886679	Liver
dusp28	0.510046	Liver
dusp4	-0.726782	Liver
dut	0.612107	Liver
dvl1a	1.16255	Liver
dvl2	0.324696	Liver
dxo	1.04332	Liver
dync1i2a	0.222863	Liver
dync1li2	-0.35362	Liver
dync2i2	1.45088	Liver
dynlt2b	0.854786	Liver
dysf	0.765674	Liver
dzank1	1.18034	Liver
e4f1	0.36282	Liver
ece1	0.35259	Liver
ece2a	-0.812397	Liver
echdc3	0.704036	Liver
edem1	-0.419483	Liver
ednrba	1.72174	Liver
eef1akmt1	-4.63238	Liver
eef1b2	-0.578979	Liver
eef1db	-0.937429	Liver
eef1e1	-1.2122	Liver
eef1g	-0.774077	Liver
eefsec	-0.41145	Liver
eepd1	-0.760681	Liver
efcab7	0.897271	Liver
efemp2a	0.497904	Liver
efhd1	1.00476	Liver
efna1b	1.02262	Liver
efna3b	0.718963	Liver
efnb3b	1.03655	Liver
egln2	-1.41103	Liver
ehbp1l1a	0.669352	Liver
ehbp1l1b	1.14655	Liver
ehd1a	-0.489735	Liver
ehd2b	0.737878	Liver
ehd3	0.707302	Liver
ehhadh	0.793488	Liver
ei24	0.880709	Liver
eif1axb	-0.438561	Liver
eif2a	-0.7416	Liver
eif2ak1	-0.611174	Liver
eif2ak3	-0.731837	Liver
eif2ak4	-0.521029	Liver
eif2s1b	-0.588376	Liver
eif2s2	-0.770372	Liver
eif2s3	-0.878483	Liver
eif3ba	-0.381973	Liver
eif3c	-0.78543	Liver
eif3f	-0.671612	Liver
eif3g	-0.35054	Liver
eif3i	-0.594247	Liver
eif3k	-0.788979	Liver
eif3s10	-0.364643	Liver
eif4a1a	-0.364324	Liver
eif4a2	-0.477877	Liver
eif4a3	0.330737	Liver
eif4ba	-0.46969	Liver
eif4eb	-1.04367	Liver
eif4ebp1	1.03566	Liver
eif4ebp3l	-0.626319	Liver
eif4g1a	-0.809247	Liver
eif4g2a	-0.758931	Liver
eif4g3a	0.859136	Liver
eif5	-0.482695	Liver
eif5a	-0.706311	Liver
eif6	-0.560867	Liver
eipr1	-0.435968	Liver
elf1	0.600064	Liver
elfn1a	-1.30239	Liver
elk3	0.559455	Liver
ell	-0.817357	Liver
ell2	-2.00109	Liver
elmo1	0.492301	Liver
elmod2	-0.405245	Liver
elnb	-1.37239	Liver
elovl1b	2.12355	Liver
elovl5	1.24073	Liver
elovl6	-1.93196	Liver
elp5	-0.34704	Liver
emc1	-0.682845	Liver
emc10	-0.753854	Liver
emc2	-0.523272	Liver
emc3	0.569646	Liver
emc8	-1.30885	Liver
emd	0.50925	Liver
emid1	0.727967	Liver
emilin1a	1.14423	Liver
emilin2a	0.563863	Liver
emp2	0.366679	Liver
enc1	0.783755	Liver
enc3	1.12925	Liver
eng	0.449006	Liver
eno1b	0.83287	Liver
eno3	1.49654	Liver
enoph1	-0.352549	Liver
enpp1	0.730071	Liver
enpp2	1.2059	Liver
enpp4	-0.574313	Liver
enpp6	0.768825	Liver
entpd1	1.11874	Liver
entpd4	-0.637317	Liver
eogt	1.23204	Liver
epas1b	1.05909	Liver
epb41l4b	1.17843	Liver
epcam	-1.32155	Liver
epdl1	0.623165	Liver
epha2b	0.62073	Liver
epha7	0.639233	Liver
ephx2	0.510408	Liver
ephx5	0.632852	Liver
epm2a	-0.601024	Liver
eps8l1a	1.9639	Liver
eral1	0.841934	Liver
erap1b	-0.798314	Liver
erbb3a	-1.36327	Liver
erg28	-3.76563	Liver
ergic1	-0.908738	Liver
erlec1	-0.834122	Liver
erlin2	-0.32776	Liver
erp44	-0.759313	Liver
errfi1a	0.706749	Liver
esama	0.404549	Liver
esd	-0.590821	Liver
espn	-1.59745	Liver
espnlb	1.73565	Liver
esr1	-5.61606	Liver
esr2a	0.655737	Liver
esr2b	-0.555332	Liver
esrra	-1.41179	Liver
esyt1b	0.909481	Liver
esyt2a	-0.632396	Liver
etf1a	-0.446103	Liver
ets1	0.387893	Liver
evla	1.22084	Liver
evx2	1.58097	Liver
exd3	-0.36742	Liver
exo1	1.48315	Liver
exoc3l2a	0.541601	Liver
exoc3l2b	1.39965	Liver
exoc3l4	1.3783	Liver
exoc4	-0.473812	Liver
exosc3	-1.01804	Liver
ext1c	-0.486735	Liver
extl3	-0.732463	Liver
eya1	-2.76999	Liver
eya2	1.40217	Liver
ezra	0.979714	Liver
f2	0.500157	Liver
f2r	1.09393	Liver
f7	0.337694	Liver
f7i	1.01378	Liver
f7l	0.533522	Liver
f9b	0.681254	Liver
fabp10a	1.55416	Liver
fabp3	-3.2522	Liver
fabp4a	1.62595	Liver
fads6	1.76091	Liver
faf2	-0.374308	Liver
fah	0.967276	Liver
fahd2a	1.28759	Liver
fam114a1	-0.863388	Liver
fam114a2	-1.16928	Liver
fam120b	0.663364	Liver
fam136a	-0.577514	Liver
fam162a	0.742074	Liver
fam167b	0.478159	Liver
fam177a1	0.662195	Liver
fam199x	1.32909	Liver
fam20a	-2.26122	Liver
fam20ca	-6.98227	Liver
fam20cb	-0.645661	Liver
fam20cl	-7.45654	Liver
fam210b	0.571334	Liver
fam219aa	-0.450772	Liver
fam222a	-1.10152	Liver
fam53b	0.710615	Liver
fam78ab	1.88287	Liver
fam83d	-1.25488	Liver
fam83ha	0.981374	Liver
fam83hb	0.674971	Liver
fam89a	0.837646	Liver
fam98a	-1.38346	Liver
fance	2.38267	Liver
farsa	-1.14225	Liver
faxca	0.592438	Liver
fbl	-0.536782	Liver
fblim1	0.848254	Liver
fbn1	0.464697	Liver
fbxl20	0.421588	Liver
fbxl4	-0.527306	Liver
fbxl5	0.355511	Liver
fbxo3	0.394879	Liver
fbxo32	1.47855	Liver
fbxo38	-0.240456	Liver
fbxo42	0.473184	Liver
fbxo45	-0.775519	Liver
fbxo8	0.353944	Liver
fbxo9	-0.487345	Liver
fbxw11a	-1.15872	Liver
fbxw5	-0.454039	Liver
fcer1g	0.967209	Liver
fcho2	-0.828832	Liver
fdft1	-1.10889	Liver
fdps	-2.77514	Liver
fech	0.265278	Liver
fermt2	0.499003	Liver
fermt3b	1.35073	Liver
fes	-0.611768	Liver
fgb	1.17196	Liver
fgd5a	0.815695	Liver
fgf18a	-3.88792	Liver
fgf19	1.3495	Liver
fgf1a	-0.530686	Liver
fgf2	0.571174	Liver
fgf24	-1.94979	Liver
fgfr1b	1.30762	Liver
fgfr1op2	0.400635	Liver
fgfr2	1.04554	Liver
fgfr3	-1.35204	Liver
fgfrl1a	-0.719849	Liver
fgg	0.965876	Liver
fhip1aa	0.692126	Liver
fhip2a	-0.524073	Liver
fhl1a	0.583789	Liver
fhl3a	-0.990191	Liver
fhod1	-0.697514	Liver
fibcd1b	-1.22104	Liver
ficd	-0.914547	Liver
fig4a	-0.873691	Liver
fitm2	0.701194	Liver
fkbp10a	-0.96082	Liver
fkbp11	-3.74751	Liver
fkbp14	-2.51585	Liver
fkbp1ab	0.510861	Liver
fkbp1b	0.73906	Liver
fkbp2	-0.581781	Liver
fkbp3	-0.862313	Liver
fkbp7	-2.17906	Liver
fkbp8	0.389502	Liver
fkbp9	-0.467844	Liver
fkbpl	0.825862	Liver
fktn	0.410597	Liver
fli1rs	0.532133	Liver
flii	0.312364	Liver
flot1b	0.269901	Liver
flvcr2b	-1.45957	Liver
fmc1	0.434278	Liver
fmnl1a	1.06655	Liver
fmnl2a	1.31245	Liver
fmnl3	0.437706	Liver
fmr1	0.280003	Liver
fn1a	1.0118	Liver
fn1b	1.62468	Liver
fndc3a	-0.854532	Liver
fndc3ba	-0.779927	Liver
fntb	-0.963159	Liver
fosaa	1.1915	Liver
fosl1a	-2.86088	Liver
foxa2	0.826535	Liver
foxf1	0.485883	Liver
foxl2a	1.0771	Liver
foxn2a	-0.511112	Liver
foxo1a	0.393066	Liver
foxo3b	-1.58537	Liver
foxp2	-0.854464	Liver
foxp4	-0.508626	Liver
foxred1	0.677307	Liver
fpgs	0.76127	Liver
fra10ac1	0.58602	Liver
frk	1.9431	Liver
frmd3	-0.775627	Liver
frmd4bb	1.44329	Liver
frmd8	-0.374012	Liver
fryb	-3.21947	Liver
fryl	0.848711	Liver
frzb	0.988325	Liver
fsta	-3.0599	Liver
fstl1b	1.26003	Liver
ftcd	1.14316	Liver
fto	0.483177	Liver
ftr82	0.57311	Liver
ftr83	0.928672	Liver
ftsj3	-0.848071	Liver
fuca2	0.502942	Liver
fuom	1.66659	Liver
furina	-1.83526	Liver
fus	1.12367	Liver
fut11	0.547123	Liver
fybb	0.712185	Liver
fyco1a	0.241785	Liver
fyna	1.28809	Liver
fzd4	1.07163	Liver
g3bp1	-0.659346	Liver
g3bp2a	0.365486	Liver
g6pc1a.1	0.623578	Liver
g6pc1a.2	0.999127	Liver
g6pc3	-0.467272	Liver
g6pd	-0.897657	Liver
gab3	0.682093	Liver
gabarapa	0.345071	Liver
gabra1	-1.20638	Liver
gabra4	1.42001	Liver
gabra6b	-1.42053	Liver
gabrr1	-1.40407	Liver
gadd45ab	1.2441	Liver
gak	0.451527	Liver
galcb	0.774638	Liver
gale	-1.26012	Liver
galnt1	-0.609905	Liver
galnt16	-1.38739	Liver
galnt2	-0.623895	Liver
ganabb	-0.999431	Liver
gapdh	1.464	Liver
gar1	-0.655355	Liver
gareml	-0.497495	Liver
garnl3	-3.08272	Liver
gars1	-1.58856	Liver
gas1a	1.0424	Liver
gas1b	1.63735	Liver
gas2l3	-1.08928	Liver
gas7b	0.948506	Liver
gata1a	2.15026	Liver
gata6	-0.425769	Liver
gatb	-0.758401	Liver
gatm	1.89631	Liver
gba2	0.867483	Liver
gbf1	-0.412529	Liver
gbx1	1.18003	Liver
gca	0.563149	Liver
gcat	0.654201	Liver
gcdha	-1.09551	Liver
gcdhb	0.339965	Liver
gcgra	0.628708	Liver
gcgrb	1.00336	Liver
gckr	-1.72011	Liver
gclm	0.582499	Liver
gcn1	-0.610923	Liver
gda	0.682299	Liver
gdi2	-0.210015	Liver
gdpd5a	0.445353	Liver
gemin6	-0.580873	Liver
get3	-0.357813	Liver
gfer	-0.538452	Liver
gfi1b	1.05216	Liver
gfm1	1.45819	Liver
gfod1	-0.934662	Liver
gfpt1	-1.18291	Liver
gfpt2	-0.575163	Liver
gga3a	-1.04645	Liver
ggcx	0.535713	Liver
ggt1b	3.50715	Liver
ggt5b	1.34511	Liver
ghdc	0.545033	Liver
ghra	1.06447	Liver
ghrb	0.526177	Liver
gigyf2	-0.377457	Liver
gipc2	0.614926	Liver
git2b	0.325948	Liver
gja1b	-2.30782	Liver
glb1	0.415888	Liver
glcci1a	1.21918	Liver
glceb	0.270925	Liver
gldc	-1.38446	Liver
gldn	0.988847	Liver
gli2a	1.04351	Liver
glmna	0.512349	Liver
glo1	0.559221	Liver
glod4	1.85707	Liver
glra4b	1.48271	Liver
glrx2	-0.793754	Liver
glrx5	0.509209	Liver
glsb	0.67525	Liver
glt8d1	-1.33563	Liver
gltpd2b	-2.43854	Liver
glyctk	1.06507	Liver
gmcl1	-0.317391	Liver
gmnn	0.903085	Liver
gmppaa	-0.645742	Liver
gmppb	-1.08593	Liver
gna12a	0.677369	Liver
gnai1	0.723916	Liver
gnav1	0.993006	Liver
gne	-1.41689	Liver
gng12a	0.438717	Liver
gng12b	1.70277	Liver
gnl1	-0.332999	Liver
gnl3	-0.713436	Liver
gnpat2	-0.659431	Liver
gnpda1	0.998495	Liver
gnpnat1	-0.767788	Liver
gnptg	-0.743187	Liver
golga1	-0.409212	Liver
golga2	-0.582235	Liver
golga3	-0.747559	Liver
golgb1	-0.781799	Liver
golt1a	2.79496	Liver
gopc	-0.270974	Liver
gorab	-0.331712	Liver
gosr2	-1.0558	Liver
got1	2.02706	Liver
gp1bb	1.03639	Liver
gpam	-0.84715	Liver
gpatch3	0.965734	Liver
gpc1a	0.414442	Liver
gpc3	-1.10437	Liver
gpc5a	1.47235	Liver
gpc5c	-11.115	Liver
gpcpd1	-1.01729	Liver
gpd2	0.61894	Liver
gpkow	0.603299	Liver
gpn2	0.409104	Liver
gpn3	-0.75323	Liver
gpnmb	-1.91512	Liver
gpr137ba	1.34832	Liver
gpr137c	0.670212	Liver
gpr146	-0.4546	Liver
gpr155a	0.800496	Liver
gpr157	2.28542	Liver
gpr176	1.28695	Liver
gpr180	-1.05647	Liver
gpr183a	1.39909	Liver
gpr37b	0.935654	Liver
gpr39	0.835144	Liver
gpr4	1.16368	Liver
gpr45	-2.59037	Liver
gps1	0.439821	Liver
gps2	0.471533	Liver
gpsm2	0.451849	Liver
gpt	0.792246	Liver
gpt2	-1.08203	Liver
gpx1a	0.896964	Liver
gpx1b	-3.42354	Liver
gpx3	-2.233	Liver
gramd2aa	1.26986	Liver
grap2a	1.11216	Liver
grb14	0.866104	Liver
greb1	-2.25117	Liver
greb1l	-1.28085	Liver
grhprb	1.06683	Liver
grik2	-0.611745	Liver
grik5	0.84987	Liver
grin3a	1.20817	Liver
grk5l	0.939627	Liver
grm8a	-0.653222	Liver
grna	0.809175	Liver
grpel1	0.498538	Liver
grtp1a	0.931339	Liver
gsna	0.500103	Liver
gspt1	-0.76715	Liver
gspt1l	-0.664895	Liver
gsta.1	0.535307	Liver
gstt1a	1.41145	Liver
gstz1	1.12396	Liver
gtdc1	-0.945902	Liver
gtf2a1	-0.413489	Liver
gtf2b	-0.591977	Liver
gtf2e1	0.625502	Liver
gtf3c3	0.417733	Liver
guca1b	3.1894	Liver
gucd1	0.354485	Liver
guf1	0.680345	Liver
guk1a	-0.597628	Liver
gulp1a	0.801135	Liver
gxylt2	1.00311	Liver
gyg1a	-0.459909	Liver
gyg1b	-1.46916	Liver
gyg2	-0.443714	Liver
h3f3d	-0.508165	Liver
h6pd	0.579566	Liver
haao	0.794041	Liver
habp2	2.09129	Liver
hacd2	0.392894	Liver
hacl1	0.543596	Liver
hadhb	-0.69687	Liver
hand2	1.82486	Liver
hao1	0.987029	Liver
hap1	-1.68627	Liver
hars	-0.57955	Liver
has2	1.3149	Liver
haus8	1.3662	Liver
hbegfa	0.783711	Liver
hbs1l	-0.412182	Liver
hck	0.70411	Liver
hcn3	-4.71422	Liver
hdac7a	0.660026	Liver
hdac8	0.386904	Liver
hdhd2	0.63456	Liver
hdlbpa	-1.06542	Liver
hdr	1.45265	Liver
heatr6	0.477369	Liver
hebp2	0.370318	Liver
hecw2b	0.869329	Liver
helz	-0.582544	Liver
her9	1.15483	Liver
hexim1	2.69112	Liver
hhex	0.643978	Liver
hibadhb	0.339647	Liver
hibch	0.397417	Liver
hic1	0.631338	Liver
hif1al	-0.316394	Liver
hif1an	-1.29825	Liver
higd1a	-0.77599	Liver
higd2a	0.394952	Liver
hikeshi	-0.640937	Liver
hint2	1.52815	Liver
hip1	0.647669	Liver
hip1rb	0.868697	Liver
hjv	0.57487	Liver
hltf	0.843384	Liver
hlx1	0.831503	Liver
hm13	-1.33404	Liver
hmces	0.667088	Liver
hmcn1	2.66705	Liver
hmg20b	0.763674	Liver
hmga1a	1.06702	Liver
hmga2	0.988817	Liver
hmgb2a	0.646495	Liver
hmgcs1	-1.7992	Liver
hmgn3	1.7784	Liver
hmox1a	1.56124	Liver
hnrnpa1b	-0.371017	Liver
hnrnpk	-0.318314	Liver
homezb	1.67708	Liver
hopx	-1.91857	Liver
hoxb3a	0.643725	Liver
hoxb5a	0.789427	Liver
hpda	2.06026	Liver
hpdb	1.24074	Liver
hpgd	1.24358	Liver
hpn	-0.225834	Liver
hps3	-1.08124	Liver
hpxb	2.16734	Liver
hrh1	0.816116	Liver
hrh2a	-3.38208	Liver
hs3st1	0.698523	Liver
hs3st3b1a	-0.325786	Liver
hs3st3b1b	0.713789	Liver
hscb	0.550419	Liver
hsd11b1la	1.02031	Liver
hsd11b2	2.20887	Liver
hsd17b12b	0.681606	Liver
hsd17b14	0.817294	Liver
hsd17b7	-2.93504	Liver
hsd20b2	0.784557	Liver
hsd3b7	1.13006	Liver
hsp90ab1	1.2963	Liver
hspa12b	0.838706	Liver
hspa13	-1.56232	Liver
hspa4a	0.991175	Liver
hspb6	1.33031	Liver
hspb9	0.790514	Liver
htatsf1	0.564341	Liver
htr4	1.29684	Liver
htr5ab	-1.16756	Liver
htr6	-0.574996	Liver
huwe1	0.348259	Liver
hyal2a	0.623348	Liver
hyal2b	0.528465	Liver
hyou1	-1.40488	Liver
iah1	-0.459053	Liver
iars1	-1.2839	Liver
ibtk	-0.387908	Liver
ica1	-1.6942	Liver
ical1	0.417615	Liver
icmt	-0.386371	Liver
id1	0.785988	Liver
id2a	1.17363	Liver
id4	0.624315	Liver
idh3g	-0.356138	Liver
idi1	-2.30081	Liver
ido1	1.9637	Liver
ier2a	0.613189	Liver
ier3ip1	-0.578616	Liver
ifi35	0.620887	Liver
ifih1	-0.927932	Liver
ifrd1	-1.32718	Liver
ift140	1.04599	Liver
ift172	0.965197	Liver
ift57	1.09332	Liver
ift74	0.882656	Liver
igdcc3	1.55903	Liver
igf1	-1.24967	Liver
igf1rb	1.09246	Liver
igf2bp2a	0.671427	Liver
igf2r	-0.81622	Liver
igfbp2a	0.601447	Liver
igsf5b	0.384796	Liver
igsf8	0.370181	Liver
igsf9a	0.944684	Liver
igsf9b	1.17065	Liver
ikbke	0.488773	Liver
ikzf4	-0.938835	Liver
il10rb	-0.515321	Liver
il12ba	-4.84399	Liver
il15l	0.967605	Liver
il17d	-6.74722	Liver
il20ra	1.10769	Liver
il6r	0.925622	Liver
ilf2	0.221053	Liver
ilvbl	0.467906	Liver
im:7138535	0.772792	Liver
im:7151449	1.01914	Liver
immt	-0.278352	Liver
imp3	-0.943315	Liver
impa1	-0.632406	Liver
impdh1b	-1.71566	Liver
ing1	-0.46936	Liver
ing2	1.10636	Liver
inhbab	2.26139	Liver
inka1b	1.30814	Liver
inpp5b	0.636468	Liver
inpp5jb	-0.94146	Liver
insig2	-0.560257	Liver
insl5a	1.09792	Liver
insrb	0.53843	Liver
ints1	-0.317102	Liver
ints11	1.2196	Liver
ints3	0.43043	Liver
ints5	-0.640585	Liver
ints7	-0.412066	Liver
ints9	0.518676	Liver
ip6k2b	0.36135	Liver
ipcef1	0.956877	Liver
ipo8	-0.195262	Liver
ipo9	-0.768195	Liver
iqce	0.692436	Liver
iqgap1	0.607519	Liver
iqgap2	0.620273	Liver
iqsec1b	0.850544	Liver
irf5	1.58581	Liver
irf6	-0.638203	Liver
irs2b	-1.03822	Liver
irx4a	1.12563	Liver
isca1	0.721207	Liver
iscu	-0.744735	Liver
iscub	1.34499	Liver
isg15	1.53502	Liver
ism1	1.32114	Liver
ism2b	2.28164	Liver
isoc2	0.580241	Liver
isy1	0.832328	Liver
itfg2	0.346361	Liver
itga11a	1.16228	Liver
itga4	0.918191	Liver
itga7	1.61905	Liver
itga9	0.631965	Liver
itgb1a	0.507088	Liver
itgb2	0.630825	Liver
itgb5	0.888201	Liver
itih2	-1.22574	Liver
itih5	-2.99187	Liver
itm2bb	1.04024	Liver
itm2cb	0.905194	Liver
itpa	-0.988045	Liver
itpk1b	0.605858	Liver
itprid2	-0.500591	Liver
itsn1	0.379854	Liver
iyd	-2.47191	Liver
jade3	1.07473	Liver
jag2b	0.575413	Liver
jak2a	1.24693	Liver
jam3b	0.697622	Liver
jazf1b	1.05349	Liver
jhy	1.34148	Liver
jmjd6	-1.01266	Liver
jmjd8	-0.871555	Liver
jmy	-1.66944	Liver
jph1a	0.799534	Liver
jph2	0.725354	Liver
jpt1a	1.18651	Liver
jun	0.806172	Liver
jupa	0.314802	Liver
kank1a	1.36733	Liver
kank3	0.973283	Liver
kank4	1.18856	Liver
kansl1l	1.09596	Liver
kansl2	0.430484	Liver
kansl3	0.991499	Liver
kars1	-0.446303	Liver
kat2b	1.02789	Liver
kat7b	0.56084	Liver
kat8	0.463315	Liver
katna1	-0.518856	Liver
kaznb	0.934944	Liver
kbtbd2	-0.374274	Liver
kcnb2b	1.65389	Liver
kcne4	0.837379	Liver
kcnh3	1.21183	Liver
kcnip3b	-0.551225	Liver
kcnj19a	-1.12801	Liver
kcnk6	-1.00911	Liver
kcnk9	1.38391	Liver
kcnma1a	-1.22282	Liver
kctd12b	-0.622835	Liver
kctd16b	-1.11805	Liver
kctd17	1.59566	Liver
kdelr2b	-0.570247	Liver
kdelr3	-0.890066	Liver
kdm4c	-0.548402	Liver
kdm5bb	0.299889	Liver
keap1a	-0.709386	Liver
kel	0.765153	Liver
khdrbs1b	3.8208	Liver
khk	0.656183	Liver
kiaa0319l	-1.20642	Liver
kiaa0586	2.34799	Liver
kiaa0753	1.0416	Liver
kiaa1328	0.873055	Liver
kiaa1522	-0.989664	Liver
kif11	-2.09158	Liver
kif13a	1.13052	Liver
kif19	-2.17183	Liver
kif1ab	1.2733	Liver
kif1b	0.715614	Liver
kif26ab	1.11533	Liver
kif26bb	1.37609	Liver
kif2c	-1.61934	Liver
kif3a	0.38707	Liver
kif3b	0.8958	Liver
kifap3a	-0.600216	Liver
kifc3	-2.04897	Liver
kin	-0.751415	Liver
kl	0.395008	Liver
klc2	-1.27497	Liver
klc3	-0.894123	Liver
klf1	0.863132	Liver
klf12b	-1.15771	Liver
klf4	1.67865	Liver
klhdc3	0.446868	Liver
klhl13	-0.471008	Liver
klhl17	-0.520777	Liver
klhl24a	0.704299	Liver
klhl30	1.36739	Liver
klhl32	1.15197	Liver
kmt2a	-1.21906	Liver
kmt5ab	1.24436	Liver
kng1	0.363465	Liver
kpna1	0.610284	Liver
kpna6	-1.06959	Liver
kpna7	-2.27134	Liver
kpnb3	-0.751492	Liver
kremen1	-0.829222	Liver
kri1	0.657047	Liver
krt94	1.15631	Liver
krtcap2	-1.53437	Liver
ksr1a	0.862821	Liver
ktn1	-0.331636	Liver
kynu	0.941801	Liver
l1cama	1.02618	Liver
l2hgdh	0.477244	Liver
l3mbtl1	1.48509	Liver
l3mbtl1b	0.857862	Liver
lacc1	-1.17136	Liver
lactbl1b	1.34981	Liver
lad1	1.50155	Liver
lama4	0.523905	Liver
lamb2	1.24321	Liver
lancl2	-1.29604	Liver
large2	-0.597434	Liver
larp1b	-0.339833	Liver
larp6b	3.02773	Liver
larp7	0.804394	Liver
layna	-0.647032	Liver
lbr	-0.899858	Liver
lbx2	5.19651	Liver
lck	1.17416	Liver
lclat1	0.837537	Liver
lcp1	0.942734	Liver
ldb3b	1.56607	Liver
ldlrad4b	-1.06231	Liver
ldlrap1a	0.695263	Liver
lect2.1	2.5689	Liver
leo1	0.430972	Liver
lepr	0.602322	Liver
lgals9l3	0.834414	Liver
lgi1b	1.63313	Liver
lgi2a	2.08631	Liver
lgmn	0.57179	Liver
lhx9	0.825591	Liver
lias	0.393772	Liver
lig3	-0.692956	Liver
lig4	-0.865127	Liver
limk2	-0.368696	Liver
lin52	-0.586189	Liver
lingo1b	-1.36396	Liver
lipca	-0.554429	Liver
lipeb	0.872552	Liver
lipg	2.83914	Liver
lipia	0.706868	Liver
lipt2	-0.549882	Liver
lix1l	1.1746	Liver
llgl1	0.80415	Liver
llgl2	0.657163	Liver
lman1	-1.7512	Liver
lmln	-0.957128	Liver
lmo4a	1.33496	Liver
lmx1a	-2.35444	Liver
lnpa	-0.290134	Liver
lnx1	-0.629867	Liver
LOC100174873	0.95248	Liver
LOC100174875	0.433017	Liver
LOC100174895	-1.01328	Liver
LOC100190879	0.854459	Liver
LOC100190880	-8.01881	Liver
LOC100190881	0.455112	Liver
LOC100190882	-8.22547	Liver
LOC100462713	0.811525	Liver
LOC120807628	1.49344	Liver
LOC120807685	1.42534	Liver
LOC120807687	0.318503	Liver
LOC120807749	1.09563	Liver
LOC120807766	0.879251	Liver
LOC120807767	-1.93378	Liver
LOC120807768	-2.13596	Liver
LOC120807770	-0.719151	Liver
LOC120807783	1.506	Liver
LOC120807787	-0.535733	Liver
LOC120807788	2.75158	Liver
LOC120807798	-0.666184	Liver
LOC120807801	1.20519	Liver
LOC120807839	0.713338	Liver
LOC120807840	-0.722905	Liver
LOC120807863	-0.57881	Liver
LOC120807934	0.894156	Liver
LOC120807969	-0.414713	Liver
LOC120807973	0.983631	Liver
LOC120807980	0.606795	Liver
LOC120807981	0.59312	Liver
LOC120808064	-1.15296	Liver
LOC120808066	1.25786	Liver
LOC120808077	1.93097	Liver
LOC120808083	-1.78219	Liver
LOC120808146	0.835768	Liver
LOC120808183	1.29751	Liver
LOC120808218	-0.453024	Liver
LOC120808229	-0.894371	Liver
LOC120808236	1.63959	Liver
LOC120808239	0.527962	Liver
LOC120808257	-4.66779	Liver
LOC120808372	0.688456	Liver
LOC120808373	0.565018	Liver
LOC120808411	1.53705	Liver
LOC120808420	-1.25601	Liver
LOC120808499	3.15065	Liver
LOC120808518	0.714721	Liver
LOC120808530	-0.348943	Liver
LOC120808540	1.56048	Liver
LOC120808544	1.63818	Liver
LOC120808547	0.950194	Liver
LOC120808553	-0.428856	Liver
LOC120808701	-1.07392	Liver
LOC120808760	-3.80221	Liver
LOC120809057	-1.68308	Liver
LOC120809058	-2.07772	Liver
LOC120809245	1.10153	Liver
LOC120809294	0.651564	Liver
LOC120809312	-1.90879	Liver
LOC120809417	0.842946	Liver
LOC120809737	-0.966737	Liver
LOC120809942	-1.82946	Liver
LOC120809945	-0.938941	Liver
LOC120809949	1.38536	Liver
LOC120809991	1.23905	Liver
LOC120810003	0.450669	Liver
LOC120810014	0.975711	Liver
LOC120810060	-0.982871	Liver
LOC120810067	1.63095	Liver
LOC120810081	-1.04688	Liver
LOC120810090	1.56715	Liver
LOC120810134	0.959356	Liver
LOC120810154	1.21566	Liver
LOC120810176	1.12673	Liver
LOC120810182	0.713846	Liver
LOC120810186	1.64702	Liver
LOC120810214	1.46007	Liver
LOC120810223	1.60888	Liver
LOC120810238	0.525553	Liver
LOC120810289	-0.409556	Liver
LOC120810293	1.45083	Liver
LOC120810330	0.809143	Liver
LOC120810332	1.41992	Liver
LOC120810333	1.15397	Liver
LOC120810341	0.566152	Liver
LOC120810345	0.971305	Liver
LOC120810348	-0.720014	Liver
LOC120810349	-0.991345	Liver
LOC120810352	2.71064	Liver
LOC120810359	-0.502239	Liver
LOC120810394	-4.42569	Liver
LOC120810398	-1.49023	Liver
LOC120810403	0.865565	Liver
LOC120810412	0.882038	Liver
LOC120810413	0.852879	Liver
LOC120810418	1.21496	Liver
LOC120810449	0.494775	Liver
LOC120810465	-0.819772	Liver
LOC120810466	-1.35263	Liver
LOC120810467	-8.12058	Liver
LOC120810470	-1.0956	Liver
LOC120810497	1.17239	Liver
LOC120810529	0.473324	Liver
LOC120810555	-1.00796	Liver
LOC120810561	1.18102	Liver
LOC120810575	0.827381	Liver
LOC120810606	-0.295307	Liver
LOC120810607	1.10415	Liver
LOC120810623	2.20129	Liver
LOC120810647	-0.654752	Liver
LOC120810652	-0.183775	Liver
LOC120810654	0.42365	Liver
LOC120810671	-0.687252	Liver
LOC120810683	1.50499	Liver
LOC120810697	-1.51861	Liver
LOC120810709	0.431082	Liver
LOC120810724	0.501577	Liver
LOC120810740	1.09877	Liver
LOC120810742	0.808522	Liver
LOC120810744	1.19652	Liver
LOC120810758	1.3337	Liver
LOC120810768	0.859189	Liver
LOC120810773	1.2666	Liver
LOC120810788	-4.05843	Liver
LOC120810811	1.47547	Liver
LOC120810816	0.93724	Liver
LOC120810852	0.665497	Liver
LOC120810870	0.712126	Liver
LOC120810901	0.459619	Liver
LOC120810931	-1.02903	Liver
LOC120810934	0.906882	Liver
LOC120810935	0.941201	Liver
LOC120810953	0.41117	Liver
LOC120810957	-0.891872	Liver
LOC120810967	1.10712	Liver
LOC120811006	-0.628352	Liver
LOC120811014	-0.609043	Liver
LOC120811135	1.0074	Liver
LOC120811156	0.7442	Liver
LOC120811160	-0.43801	Liver
LOC120811167	-0.864073	Liver
LOC120811184	4.17947	Liver
LOC120811185	0.37473	Liver
LOC120811236	3.40093	Liver
LOC120811237	1.53668	Liver
LOC120811246	3.74726	Liver
LOC120811315	-2.04263	Liver
LOC120811335	-0.59057	Liver
LOC120811336	-0.383173	Liver
LOC120811339	-0.691341	Liver
LOC120811347	-0.518424	Liver
LOC120811349	1.30146	Liver
LOC120811350	-0.828521	Liver
LOC120811411	-0.327974	Liver
LOC120811475	0.583894	Liver
LOC120811490	-3.662	Liver
LOC120811509	0.558565	Liver
LOC120811521	1.10859	Liver
LOC120811536	2.01561	Liver
LOC120811547	2.42639	Liver
LOC120811582	0.893455	Liver
LOC120811586	1.16273	Liver
LOC120811596	-1.61135	Liver
LOC120811608	1.15496	Liver
LOC120811609	1.40036	Liver
LOC120811622	-0.442414	Liver
LOC120811636	-1.47889	Liver
LOC120811659	1.57422	Liver
LOC120811661	0.622195	Liver
LOC120811675	1.41135	Liver
LOC120811681	-1.52844	Liver
LOC120811694	1.09006	Liver
LOC120811701	0.722644	Liver
LOC120811745	1.40037	Liver
LOC120811776	1.76742	Liver
LOC120811781	1.55141	Liver
LOC120811792	0.625538	Liver
LOC120811825	1.40996	Liver
LOC120811846	1.28829	Liver
LOC120811881	-0.874487	Liver
LOC120811884	1.19672	Liver
LOC120811890	-2.03852	Liver
LOC120811942	2.24452	Liver
LOC120811955	1.36718	Liver
LOC120811960	-1.13601	Liver
LOC120811979	-3.53391	Liver
LOC120811992	1.30095	Liver
LOC120812042	1.76736	Liver
LOC120812047	-0.382677	Liver
LOC120812048	1.02099	Liver
LOC120812053	0.475991	Liver
LOC120812074	-0.575388	Liver
LOC120812111	-0.47893	Liver
LOC120812319	1.23783	Liver
LOC120812635	0.39657	Liver
LOC120812870	1.56795	Liver
LOC120813191	-2.6629	Liver
LOC120813267	0.343149	Liver
LOC120813280	1.13911	Liver
LOC120813302	0.404569	Liver
LOC120813466	-1.28327	Liver
LOC120814111	0.620845	Liver
LOC120814184	-0.516051	Liver
LOC120814376	-0.830276	Liver
LOC120814427	3.55007	Liver
LOC120814530	0.751623	Liver
LOC120814541	0.33362	Liver
LOC120814818	0.592153	Liver
LOC120814897	-1.15389	Liver
LOC120815583	-1.24215	Liver
LOC120815596	1.45461	Liver
LOC120815601	-1.06121	Liver
LOC120815610	-1.02757	Liver
LOC120815618	-1.36263	Liver
LOC120815624	-0.727844	Liver
LOC120815633	0.355943	Liver
LOC120815637	0.566076	Liver
LOC120815683	0.444679	Liver
LOC120815688	1.56578	Liver
LOC120815689	0.833855	Liver
LOC120815693	-0.508756	Liver
LOC120815696	-0.792073	Liver
LOC120815711	0.62545	Liver
LOC120815715	0.433076	Liver
LOC120815719	4.31255	Liver
LOC120815724	4.42611	Liver
LOC120815727	3.31682	Liver
LOC120815753	1.36892	Liver
LOC120815780	2.85914	Liver
LOC120815791	0.84571	Liver
LOC120815809	1.62474	Liver
LOC120815810	1.73091	Liver
LOC120815814	1.37035	Liver
LOC120815840	1.4529	Liver
LOC120815868	0.674776	Liver
LOC120815869	0.546765	Liver
LOC120815879	-0.365649	Liver
LOC120815920	1.16115	Liver
LOC120815924	-0.498662	Liver
LOC120815948	0.70003	Liver
LOC120815952	-0.634523	Liver
LOC120815955	1.02087	Liver
LOC120815965	1.04285	Liver
LOC120815967	0.617118	Liver
LOC120816009	0.905614	Liver
LOC120816014	1.42104	Liver
LOC120816042	0.749441	Liver
LOC120816054	1.17744	Liver
LOC120816059	-0.843034	Liver
LOC120816074	1.03501	Liver
LOC120816076	0.764387	Liver
LOC120816077	-0.38669	Liver
LOC120816082	0.767325	Liver
LOC120816084	-0.662576	Liver
LOC120816085	0.897381	Liver
LOC120816102	-0.963101	Liver
LOC120816103	-1.19076	Liver
LOC120816111	-0.340403	Liver
LOC120816115	0.476294	Liver
LOC120816123	-0.743521	Liver
LOC120816125	0.513012	Liver
LOC120816126	0.28984	Liver
LOC120816130	-1.74943	Liver
LOC120816138	-0.307634	Liver
LOC120816157	-0.807188	Liver
LOC120816168	-1.48783	Liver
LOC120816173	2.01908	Liver
LOC120816182	0.39628	Liver
LOC120816198	0.621173	Liver
LOC120816204	0.581312	Liver
LOC120816206	0.814498	Liver
LOC120816212	0.411199	Liver
LOC120816239	-1.31362	Liver
LOC120816245	-0.636712	Liver
LOC120816247	1.23123	Liver
LOC120816251	1.30976	Liver
LOC120816259	0.672692	Liver
LOC120816274	-0.551607	Liver
LOC120816290	-0.720785	Liver
LOC120816321	1.32646	Liver
LOC120816336	1.37652	Liver
LOC120816338	1.17829	Liver
LOC120816352	1.45647	Liver
LOC120816365	0.809307	Liver
LOC120816375	1.19533	Liver
LOC120816377	-1.16806	Liver
LOC120816382	2.54618	Liver
LOC120816399	-0.493998	Liver
LOC120816404	1.1083	Liver
LOC120816405	1.08184	Liver
LOC120816407	-0.933726	Liver
LOC120816409	1.10417	Liver
LOC120816420	1.14097	Liver
LOC120816449	0.64741	Liver
LOC120816452	0.300915	Liver
LOC120816454	1.97604	Liver
LOC120816479	1.07766	Liver
LOC120816489	1.90945	Liver
LOC120816498	1.03153	Liver
LOC120816506	1.74669	Liver
LOC120816514	1.3606	Liver
LOC120816530	2.1346	Liver
LOC120816533	1.09486	Liver
LOC120816535	1.16168	Liver
LOC120816559	-1.5386	Liver
LOC120816563	1.33226	Liver
LOC120816619	-1.58035	Liver
LOC120816620	-2.32539	Liver
LOC120816632	3.16425	Liver
LOC120816633	3.56719	Liver
LOC120816643	-0.844044	Liver
LOC120816645	-0.333854	Liver
LOC120816646	1.3109	Liver
LOC120816648	1.00552	Liver
LOC120816669	0.780612	Liver
LOC120816867	-0.424109	Liver
LOC120816884	1.39375	Liver
LOC120816887	1.1939	Liver
LOC120816889	0.633108	Liver
LOC120816895	-1.59706	Liver
LOC120816948	-1.02197	Liver
LOC120816999	-0.447617	Liver
LOC120817011	-4.14107	Liver
LOC120817020	-2.73847	Liver
LOC120817032	1.09409	Liver
LOC120817096	0.640808	Liver
LOC120817126	1.87361	Liver
LOC120817149	-1.34546	Liver
LOC120817162	1.9098	Liver
LOC120817169	-0.541411	Liver
LOC120817193	0.868249	Liver
LOC120817231	0.652209	Liver
LOC120817240	0.513461	Liver
LOC120817242	0.655181	Liver
LOC120817271	0.340316	Liver
LOC120817299	0.503974	Liver
LOC120817369	-0.36535	Liver
LOC120817393	2.462	Liver
LOC120817410	0.606541	Liver
LOC120817434	1.46948	Liver
LOC120817438	1.56658	Liver
LOC120817457	-0.639324	Liver
LOC120817459	-0.948589	Liver
LOC120817486	0.651299	Liver
LOC120817494	1.40072	Liver
LOC120817496	-0.894204	Liver
LOC120817514	-0.68971	Liver
LOC120817518	0.737959	Liver
LOC120817536	-0.36049	Liver
LOC120817565	-0.820631	Liver
LOC120817579	-0.367783	Liver
LOC120817594	-5.5509	Liver
LOC120817633	0.68684	Liver
LOC120817659	0.480048	Liver
LOC120817660	0.526954	Liver
LOC120817661	0.336859	Liver
LOC120817684	3.29291	Liver
LOC120817696	1.19098	Liver
LOC120817697	2.01966	Liver
LOC120817731	-2.51367	Liver
LOC120817733	-1.98702	Liver
LOC120817765	-2.40014	Liver
LOC120817769	1.34825	Liver
LOC120817792	-0.569107	Liver
LOC120817797	0.550609	Liver
LOC120817813	-0.442556	Liver
LOC120817816	-0.32999	Liver
LOC120817833	0.950766	Liver
LOC120817868	1.03192	Liver
LOC120817905	-3.31634	Liver
LOC120817909	0.27237	Liver
LOC120817918	0.388033	Liver
LOC120817922	-0.477853	Liver
LOC120817952	-0.953029	Liver
LOC120817963	1.79431	Liver
LOC120817966	1.03642	Liver
LOC120817981	1.37595	Liver
LOC120817983	0.664825	Liver
LOC120818020	-4.86594	Liver
LOC120818028	1.76121	Liver
LOC120818045	-0.775722	Liver
LOC120818055	1.30725	Liver
LOC120818068	0.777823	Liver
LOC120818118	2.1683	Liver
LOC120818126	-0.754279	Liver
LOC120818130	0.616352	Liver
LOC120818179	0.459871	Liver
LOC120818186	1.65943	Liver
LOC120818215	1.28657	Liver
LOC120818218	-1.26672	Liver
LOC120818226	0.441287	Liver
LOC120818238	-0.827538	Liver
LOC120818255	-2.92705	Liver
LOC120818295	1.37143	Liver
LOC120818330	1.40119	Liver
LOC120818348	0.336748	Liver
LOC120818389	1.10843	Liver
LOC120818418	-0.398299	Liver
LOC120818426	1.03423	Liver
LOC120818443	0.846045	Liver
LOC120818447	1.14629	Liver
LOC120818491	-0.944391	Liver
LOC120818496	1.67038	Liver
LOC120818524	-0.988987	Liver
LOC120818840	-1.11477	Liver
LOC120818889	0.497037	Liver
LOC120818891	0.739333	Liver
LOC120818894	0.771204	Liver
LOC120818895	5.29862	Liver
LOC120818905	1.93909	Liver
LOC120818920	0.793875	Liver
LOC120818925	1.17207	Liver
LOC120818930	-0.580205	Liver
LOC120818950	-0.539814	Liver
LOC120818981	0.888821	Liver
LOC120818991	-2.00581	Liver
LOC120819012	-1.28302	Liver
LOC120819019	-0.974077	Liver
LOC120819028	-0.948125	Liver
LOC120819046	1.21383	Liver
LOC120819052	1.0741	Liver
LOC120819064	1.2103	Liver
LOC120819065	1.62883	Liver
LOC120819077	-3.23514	Liver
LOC120819083	0.689675	Liver
LOC120819109	1.40483	Liver
LOC120819116	-3.35884	Liver
LOC120819123	1.16904	Liver
LOC120819124	0.919948	Liver
LOC120819129	0.595121	Liver
LOC120819145	-1.09818	Liver
LOC120819166	1.00749	Liver
LOC120819175	0.491106	Liver
LOC120819191	0.446099	Liver
LOC120819234	-1.22868	Liver
LOC120819251	-0.49253	Liver
LOC120819252	-0.672566	Liver
LOC120819278	2.28078	Liver
LOC120819336	1.1905	Liver
LOC120819349	0.962424	Liver
LOC120819351	1.62107	Liver
LOC120819355	0.97577	Liver
LOC120819370	1.17237	Liver
LOC120819377	-0.64571	Liver
LOC120819382	0.361512	Liver
LOC120819383	0.822103	Liver
LOC120819390	-2.48188	Liver
LOC120819402	0.669366	Liver
LOC120819403	3.12812	Liver
LOC120819404	-0.33031	Liver
LOC120819419	0.63942	Liver
LOC120819421	0.860532	Liver
LOC120819422	1.03154	Liver
LOC120819426	0.901447	Liver
LOC120819444	1.32515	Liver
LOC120819445	-2.47855	Liver
LOC120819453	2.05676	Liver
LOC120819454	1.29004	Liver
LOC120819459	-0.59727	Liver
LOC120819472	0.827327	Liver
LOC120819479	-0.547621	Liver
LOC120819481	0.953239	Liver
LOC120819486	1.62837	Liver
LOC120819493	-2.77884	Liver
LOC120819504	1.4248	Liver
LOC120819549	-0.350677	Liver
LOC120819550	-1.28548	Liver
LOC120819556	1.32382	Liver
LOC120819579	1.1749	Liver
LOC120819581	1.14764	Liver
LOC120819591	1.20068	Liver
LOC120819600	2.13834	Liver
LOC120819601	2.60458	Liver
LOC120819606	-1.09748	Liver
LOC120819633	0.299175	Liver
LOC120819634	0.873976	Liver
LOC120819667	1.07715	Liver
LOC120819675	1.10091	Liver
LOC120819681	-2.44878	Liver
LOC120819689	1.32987	Liver
LOC120819696	-0.701411	Liver
LOC120819780	1.04312	Liver
LOC120819783	0.927487	Liver
LOC120819787	1.67787	Liver
LOC120819800	1.81679	Liver
LOC120819814	0.623945	Liver
LOC120819831	-0.692858	Liver
LOC120819851	1.34677	Liver
LOC120819896	-1.97093	Liver
LOC120820037	1.40613	Liver
LOC120820116	0.840002	Liver
LOC120820193	-0.958153	Liver
LOC120820195	-1.92126	Liver
LOC120820217	2.21942	Liver
LOC120820220	-0.647722	Liver
LOC120820222	-0.779589	Liver
LOC120820226	2.15723	Liver
LOC120820228	-0.521028	Liver
LOC120820306	-1.69711	Liver
LOC120820327	1.79238	Liver
LOC120820335	0.434386	Liver
LOC120820336	0.659816	Liver
LOC120820342	-0.799728	Liver
LOC120820344	2.44445	Liver
LOC120820364	1.01818	Liver
LOC120820383	1.39873	Liver
LOC120820387	1.828	Liver
LOC120820390	0.819447	Liver
LOC120820391	0.614806	Liver
LOC120820401	1.10665	Liver
LOC120820439	-0.800691	Liver
LOC120820444	1.50567	Liver
LOC120820464	-3.34412	Liver
LOC120820466	-0.550474	Liver
LOC120820468	1.61952	Liver
LOC120820486	0.936125	Liver
LOC120820497	-1.15268	Liver
LOC120820529	0.250175	Liver
LOC120820542	-0.729689	Liver
LOC120820561	1.17989	Liver
LOC120820567	0.485388	Liver
LOC120820595	0.690862	Liver
LOC120820596	2.31982	Liver
LOC120820605	-3.29913	Liver
LOC120820607	0.295085	Liver
LOC120820691	0.88326	Liver
LOC120820699	1.42234	Liver
LOC120820705	0.759165	Liver
LOC120820711	0.33643	Liver
LOC120820722	1.05129	Liver
LOC120820726	1.10064	Liver
LOC120820734	1.61078	Liver
LOC120820743	-3.2657	Liver
LOC120820747	-0.412536	Liver
LOC120820753	0.670985	Liver
LOC120820771	-0.760836	Liver
LOC120820784	0.637593	Liver
LOC120820786	-1.1488	Liver
LOC120820791	1.8729	Liver
LOC120820800	2.28935	Liver
LOC120820818	-1.29046	Liver
LOC120820820	-0.830994	Liver
LOC120820856	-0.397689	Liver
LOC120820871	0.797964	Liver
LOC120820878	1.28897	Liver
LOC120820897	2.12101	Liver
LOC120820899	0.535432	Liver
LOC120820938	1.84248	Liver
LOC120820940	4.67015	Liver
LOC120820942	1.53293	Liver
LOC120820986	1.11722	Liver
LOC120821004	-0.341214	Liver
LOC120821017	0.452542	Liver
LOC120821024	0.576965	Liver
LOC120821030	-2.01083	Liver
LOC120821033	1.48195	Liver
LOC120821034	1.00767	Liver
LOC120821043	0.498773	Liver
LOC120821057	0.527292	Liver
LOC120821058	1.58916	Liver
LOC120821086	0.520172	Liver
LOC120821095	-0.663056	Liver
LOC120821114	0.938146	Liver
LOC120821169	-0.487435	Liver
LOC120821274	1.7738	Liver
LOC120821288	1.29444	Liver
LOC120821292	2.33364	Liver
LOC120821328	-0.790846	Liver
LOC120821329	0.347299	Liver
LOC120821343	1.37241	Liver
LOC120821357	1.21673	Liver
LOC120821396	0.265035	Liver
LOC120821399	-0.533912	Liver
LOC120821406	0.958578	Liver
LOC120821413	0.713565	Liver
LOC120821415	0.49635	Liver
LOC120821427	1.23166	Liver
LOC120821428	1.33854	Liver
LOC120821429	1.19077	Liver
LOC120821430	1.57087	Liver
LOC120821432	-0.402593	Liver
LOC120821434	1.4561	Liver
LOC120821441	-0.588456	Liver
LOC120821449	1.04656	Liver
LOC120821450	1.07684	Liver
LOC120821451	1.6398	Liver
LOC120821466	-0.441694	Liver
LOC120821473	1.07013	Liver
LOC120821476	0.426968	Liver
LOC120821481	1.25891	Liver
LOC120821537	0.696629	Liver
LOC120821542	-0.521372	Liver
LOC120821554	0.760391	Liver
LOC120821585	2.33362	Liver
LOC120821596	0.908932	Liver
LOC120821621	0.823528	Liver
LOC120821623	0.956088	Liver
LOC120821624	-2.09073	Liver
LOC120821630	-1.65333	Liver
LOC120821656	0.399459	Liver
LOC120821663	0.446989	Liver
LOC120821666	0.98766	Liver
LOC120821684	0.586433	Liver
LOC120821691	-0.598653	Liver
LOC120821699	0.678214	Liver
LOC120821714	-0.581547	Liver
LOC120821716	0.549684	Liver
LOC120821731	1.3493	Liver
LOC120821734	0.826629	Liver
LOC120821750	1.0741	Liver
LOC120821753	0.782893	Liver
LOC120821755	0.638009	Liver
LOC120821758	1.59366	Liver
LOC120821760	-0.980985	Liver
LOC120821763	0.81447	Liver
LOC120821768	-5.77697	Liver
LOC120821772	-1.41181	Liver
LOC120821779	1.01026	Liver
LOC120821804	-6.61417	Liver
LOC120821806	-0.335597	Liver
LOC120821820	-1.88089	Liver
LOC120821844	0.716599	Liver
LOC120821845	-1.09101	Liver
LOC120821847	-0.994579	Liver
LOC120821860	0.740271	Liver
LOC120821864	0.572719	Liver
LOC120821892	1.31408	Liver
LOC120821900	-0.72882	Liver
LOC120821916	1.48207	Liver
LOC120821927	0.895629	Liver
LOC120821928	0.54825	Liver
LOC120821929	1.57262	Liver
LOC120821952	1.70728	Liver
LOC120821972	1.8607	Liver
LOC120821973	0.675439	Liver
LOC120821996	0.561826	Liver
LOC120822000	0.805739	Liver
LOC120822013	1.6808	Liver
LOC120822044	-0.472059	Liver
LOC120822056	-0.861117	Liver
LOC120822110	1.54757	Liver
LOC120822116	-1.86742	Liver
LOC120822136	0.864915	Liver
LOC120822137	1.40002	Liver
LOC120822139	1.63643	Liver
LOC120822199	0.881192	Liver
LOC120822215	4.42011	Liver
LOC120822216	2.9629	Liver
LOC120822256	-0.543274	Liver
LOC120822260	1.48001	Liver
LOC120822313	1.12866	Liver
LOC120822322	1.56972	Liver
LOC120822323	-0.456144	Liver
LOC120822367	2.17219	Liver
LOC120822368	3.51525	Liver
LOC120822371	0.486763	Liver
LOC120822378	1.02502	Liver
LOC120822390	1.41147	Liver
LOC120822392	1.4891	Liver
LOC120822394	1.04569	Liver
LOC120822404	-3.16351	Liver
LOC120822409	1.31469	Liver
LOC120822410	-0.382554	Liver
LOC120822427	1.61892	Liver
LOC120822428	3.04053	Liver
LOC120822449	-0.676027	Liver
LOC120822468	1.48633	Liver
LOC120822483	1.54784	Liver
LOC120822484	0.90182	Liver
LOC120822495	1.21214	Liver
LOC120822498	1.27833	Liver
LOC120822518	-0.50248	Liver
LOC120822575	0.874325	Liver
LOC120822611	0.590836	Liver
LOC120822628	0.795963	Liver
LOC120822644	1.01346	Liver
LOC120822677	0.555641	Liver
LOC120822684	1.11348	Liver
LOC120822707	-0.694185	Liver
LOC120822725	1.04646	Liver
LOC120822730	0.810486	Liver
LOC120822733	-5.81874	Liver
LOC120822735	-0.835097	Liver
LOC120822737	-2.64408	Liver
LOC120822740	0.475161	Liver
LOC120822748	2.50406	Liver
LOC120822749	1.89524	Liver
LOC120822753	2.40996	Liver
LOC120822755	2.3235	Liver
LOC120822760	1.42876	Liver
LOC120822775	-0.889169	Liver
LOC120822782	1.73662	Liver
LOC120822785	-0.825042	Liver
LOC120822795	1.51688	Liver
LOC120822802	0.613815	Liver
LOC120822803	-2.44589	Liver
LOC120822833	0.98574	Liver
LOC120822834	1.0652	Liver
LOC120822836	1.02316	Liver
LOC120822838	2.61083	Liver
LOC120822839	-1.80288	Liver
LOC120822850	-3.93446	Liver
LOC120822868	1.02133	Liver
LOC120822877	-0.415692	Liver
LOC120822898	0.693199	Liver
LOC120822961	1.61013	Liver
LOC120822967	0.847992	Liver
LOC120823014	0.653118	Liver
LOC120823042	-0.843294	Liver
LOC120823049	1.0495	Liver
LOC120823055	0.639531	Liver
LOC120823064	-0.403188	Liver
LOC120823065	-0.657229	Liver
LOC120823071	-0.375843	Liver
LOC120823097	2.0153	Liver
LOC120823106	1.754	Liver
LOC120823112	0.694974	Liver
LOC120823117	-1.19487	Liver
LOC120823128	2.50738	Liver
LOC120823154	2.04058	Liver
LOC120823176	-1.43244	Liver
LOC120823221	0.598098	Liver
LOC120823387	1.50324	Liver
LOC120823421	2.04995	Liver
LOC120823426	-0.732843	Liver
LOC120823430	8.94909	Liver
LOC120823461	1.22408	Liver
LOC120823474	-1.17305	Liver
LOC120823500	1.23571	Liver
LOC120823514	0.859015	Liver
LOC120823570	0.841279	Liver
LOC120823571	0.931365	Liver
LOC120823574	-2.9531	Liver
LOC120823577	0.742014	Liver
LOC120823655	-1.35822	Liver
LOC120823672	0.445308	Liver
LOC120823703	1.05029	Liver
LOC120823711	2.84159	Liver
LOC120823725	0.481631	Liver
LOC120823768	0.585525	Liver
LOC120823824	-0.5596	Liver
LOC120823835	1.62152	Liver
LOC120823848	1.01201	Liver
LOC120823859	-0.772371	Liver
LOC120823870	-1.65953	Liver
LOC120823874	1.35856	Liver
LOC120823882	-0.740361	Liver
LOC120823895	-0.627037	Liver
LOC120823903	-0.241293	Liver
LOC120823906	1.19218	Liver
LOC120823934	-7.72663	Liver
LOC120823940	-2.63514	Liver
LOC120823957	-8.0879	Liver
LOC120823968	-0.977794	Liver
LOC120823969	0.423528	Liver
LOC120823980	1.23585	Liver
LOC120823983	1.78759	Liver
LOC120824013	-1.52785	Liver
LOC120824022	1.42322	Liver
LOC120824045	0.64217	Liver
LOC120824061	0.736778	Liver
LOC120824066	0.932865	Liver
LOC120824069	-2.89031	Liver
LOC120824074	2.40627	Liver
LOC120824078	1.76042	Liver
LOC120824081	0.853719	Liver
LOC120824082	1.8287	Liver
LOC120824094	0.759715	Liver
LOC120824134	-0.894237	Liver
LOC120824139	1.19894	Liver
LOC120824153	-0.377848	Liver
LOC120824154	1.32248	Liver
LOC120824161	2.26165	Liver
LOC120824194	1.20624	Liver
LOC120824199	-1.02236	Liver
LOC120824241	-0.478793	Liver
LOC120824255	0.323636	Liver
LOC120824260	0.888457	Liver
LOC120824263	2.55338	Liver
LOC120824268	3.33502	Liver
LOC120824287	0.494907	Liver
LOC120824299	1.48321	Liver
LOC120824312	-3.49432	Liver
LOC120824323	-0.73225	Liver
LOC120824335	-1.06855	Liver
LOC120824339	-1.16667	Liver
LOC120824344	1.02344	Liver
LOC120824351	0.978811	Liver
LOC120824361	-0.807724	Liver
LOC120824384	0.747425	Liver
LOC120824408	-0.9806	Liver
LOC120824415	-0.641554	Liver
LOC120824430	0.903278	Liver
LOC120824431	1.09936	Liver
LOC120824457	-0.39179	Liver
LOC120824463	2.35353	Liver
LOC120824473	0.488657	Liver
LOC120824496	-1.56923	Liver
LOC120824503	1.52737	Liver
LOC120824532	-1.27944	Liver
LOC120824548	0.636074	Liver
LOC120824557	0.971926	Liver
LOC120824559	1.47025	Liver
LOC120824561	1.82539	Liver
LOC120824575	1.07385	Liver
LOC120824577	-0.783986	Liver
LOC120824579	1.61908	Liver
LOC120824582	1.59603	Liver
LOC120824595	1.31165	Liver
LOC120824596	0.749562	Liver
LOC120824615	0.774492	Liver
LOC120824638	4.58367	Liver
LOC120824653	-0.755228	Liver
LOC120824661	0.561074	Liver
LOC120824684	1.11345	Liver
LOC120824685	2.04327	Liver
LOC120824718	-1.13432	Liver
LOC120824740	1.3344	Liver
LOC120824747	0.77588	Liver
LOC120824761	-0.504508	Liver
LOC120824775	-0.867098	Liver
LOC120824784	1.96311	Liver
LOC120824785	-0.716825	Liver
LOC120824826	-0.792029	Liver
LOC120824827	1.6551	Liver
LOC120824844	-2.34788	Liver
LOC120824849	-0.773978	Liver
LOC120824871	0.535387	Liver
LOC120824884	-0.616983	Liver
LOC120824910	1.31366	Liver
LOC120824934	0.986725	Liver
LOC120824936	-0.913926	Liver
LOC120824938	-0.407862	Liver
LOC120824956	-0.508537	Liver
LOC120824969	1.73516	Liver
LOC120824973	0.650839	Liver
LOC120824977	1.22718	Liver
LOC120824985	-0.693115	Liver
LOC120824994	1.0303	Liver
LOC120825021	0.438329	Liver
LOC120825023	1.44355	Liver
LOC120825024	0.852509	Liver
LOC120825030	1.41673	Liver
LOC120825032	-0.668876	Liver
LOC120825055	0.767524	Liver
LOC120825065	1.02386	Liver
LOC120825069	1.46538	Liver
LOC120825070	2.09032	Liver
LOC120825073	0.568127	Liver
LOC120825076	-0.509426	Liver
LOC120825084	1.07462	Liver
LOC120825090	1.34545	Liver
LOC120825091	1.25364	Liver
LOC120825106	1.77286	Liver
LOC120825108	0.652587	Liver
LOC120825143	1.51186	Liver
LOC120825181	-0.820344	Liver
LOC120825190	0.552046	Liver
LOC120825244	0.814411	Liver
LOC120825245	1.42698	Liver
LOC120825261	-0.639119	Liver
LOC120825268	0.447951	Liver
LOC120825292	-0.478476	Liver
LOC120825300	0.433419	Liver
LOC120825305	1.92328	Liver
LOC120825315	2.45234	Liver
LOC120825317	-0.741772	Liver
LOC120825325	0.474372	Liver
LOC120825328	-1.18331	Liver
LOC120825352	1.07723	Liver
LOC120825381	0.587459	Liver
LOC120825382	0.732774	Liver
LOC120825398	-1.12168	Liver
LOC120825409	-0.732145	Liver
LOC120825416	1.38639	Liver
LOC120825421	0.404451	Liver
LOC120825423	-0.982619	Liver
LOC120825480	0.872864	Liver
LOC120825497	0.863085	Liver
LOC120825501	-1.08468	Liver
LOC120825542	-0.452878	Liver
LOC120825550	1.08077	Liver
LOC120825571	1.726	Liver
LOC120825580	0.448839	Liver
LOC120825582	0.831464	Liver
LOC120825583	0.399579	Liver
LOC120825616	-0.704097	Liver
LOC120825623	0.534059	Liver
LOC120825637	1.30805	Liver
LOC120825656	1.37771	Liver
LOC120825658	1.51277	Liver
LOC120825679	-1.51895	Liver
LOC120825685	0.302903	Liver
LOC120825701	0.46568	Liver
LOC120825705	-1.19873	Liver
LOC120825707	-0.818777	Liver
LOC120825710	-0.448233	Liver
LOC120825788	-1.57949	Liver
LOC120825790	1.53236	Liver
LOC120825796	2.52368	Liver
LOC120825798	-0.888555	Liver
LOC120825804	0.622244	Liver
LOC120825823	1.41827	Liver
LOC120825838	1.51204	Liver
LOC120825839	1.41938	Liver
LOC120825842	0.910016	Liver
LOC120825856	1.19409	Liver
LOC120825859	-5.07597	Liver
LOC120825887	1.3218	Liver
LOC120825926	-3.96635	Liver
LOC120826036	0.724261	Liver
LOC120826037	0.442537	Liver
LOC120826038	0.677899	Liver
LOC120826056	1.79526	Liver
LOC120826058	-0.407783	Liver
LOC120826091	0.64815	Liver
LOC120826111	1.46972	Liver
LOC120826152	-1.00146	Liver
LOC120826174	2.39023	Liver
LOC120826187	0.411356	Liver
LOC120826207	-0.774098	Liver
LOC120826232	-0.760235	Liver
LOC120826236	1.37312	Liver
LOC120826241	-0.944094	Liver
LOC120826256	-0.906683	Liver
LOC120826280	1.25475	Liver
LOC120826290	-0.834459	Liver
LOC120826291	0.391718	Liver
LOC120826339	1.8229	Liver
LOC120826351	-1.29073	Liver
LOC120826353	1.49486	Liver
LOC120826381	0.418757	Liver
LOC120826403	-0.868673	Liver
LOC120826414	-1.41798	Liver
LOC120826420	-0.354854	Liver
LOC120826425	0.524721	Liver
LOC120826429	1.38522	Liver
LOC120826442	0.3233	Liver
LOC120826446	0.853579	Liver
LOC120826448	0.264425	Liver
LOC120826464	1.82168	Liver
LOC120826468	1.24278	Liver
LOC120826483	-0.373216	Liver
LOC120826504	1.67119	Liver
LOC120826506	1.38742	Liver
LOC120826509	0.690506	Liver
LOC120826532	1.42864	Liver
LOC120826538	1.17094	Liver
LOC120826543	1.2352	Liver
LOC120826556	-0.875655	Liver
LOC120826560	1.35971	Liver
LOC120826591	-0.59156	Liver
LOC120826609	2.11558	Liver
LOC120826624	1.81204	Liver
LOC120826643	1.06647	Liver
LOC120826654	-0.694681	Liver
LOC120826656	-0.545314	Liver
LOC120826660	0.520256	Liver
LOC120826663	2.03373	Liver
LOC120826664	0.820409	Liver
LOC120826665	0.877765	Liver
LOC120826670	0.772198	Liver
LOC120826685	0.973733	Liver
LOC120826690	1.79757	Liver
LOC120826698	-4.04868	Liver
LOC120826713	-1.08948	Liver
LOC120826751	-0.988908	Liver
LOC120826804	2.73262	Liver
LOC120826820	1.43018	Liver
LOC120826873	-7.08673	Liver
LOC120826878	-0.609032	Liver
LOC120826887	-2.34303	Liver
LOC120826900	1.00744	Liver
LOC120826912	2.47333	Liver
LOC120826930	0.573151	Liver
LOC120826934	1.93441	Liver
LOC120826943	0.550683	Liver
LOC120826944	1.9466	Liver
LOC120826957	-0.456843	Liver
LOC120826962	-0.669106	Liver
LOC120826966	1.44118	Liver
LOC120826974	-1.82865	Liver
LOC120826987	1.87853	Liver
LOC120826997	1.41277	Liver
LOC120826999	1.23765	Liver
LOC120827092	1.54928	Liver
LOC120827096	0.872893	Liver
LOC120827102	-0.32205	Liver
LOC120827125	-1.96998	Liver
LOC120827138	-0.591217	Liver
LOC120827195	-0.480257	Liver
LOC120827220	1.42303	Liver
LOC120827222	1.23731	Liver
LOC120827231	0.739928	Liver
LOC120827245	-1.4837	Liver
LOC120827249	1.26352	Liver
LOC120827270	2.77326	Liver
LOC120827275	1.78601	Liver
LOC120827318	1.13277	Liver
LOC120827337	1.62941	Liver
LOC120827371	-0.361888	Liver
LOC120827396	-0.885918	Liver
LOC120827426	-0.914304	Liver
LOC120827476	-0.443911	Liver
LOC120827493	1.66204	Liver
LOC120827503	0.635161	Liver
LOC120827525	-0.847976	Liver
LOC120827565	1.73419	Liver
LOC120827567	0.780787	Liver
LOC120827574	1.30734	Liver
LOC120827576	0.382142	Liver
LOC120827590	1.17691	Liver
LOC120827594	-1.47463	Liver
LOC120827597	1.8895	Liver
LOC120827600	1.13956	Liver
LOC120827605	-0.530178	Liver
LOC120827617	0.63713	Liver
LOC120827629	1.21154	Liver
LOC120827634	3.11735	Liver
LOC120827635	1.40307	Liver
LOC120827636	1.15341	Liver
LOC120827638	2.81827	Liver
LOC120827644	1.82384	Liver
LOC120827645	2.80654	Liver
LOC120827648	1.70426	Liver
LOC120827649	2.21887	Liver
LOC120827713	-1.05153	Liver
LOC120827720	1.53291	Liver
LOC120827727	1.01767	Liver
LOC120827732	0.942546	Liver
LOC120827746	1.17772	Liver
LOC120827755	-2.05399	Liver
LOC120827768	0.77907	Liver
LOC120827769	0.470863	Liver
LOC120827770	1.44154	Liver
LOC120827791	1.24302	Liver
LOC120827844	-1.09386	Liver
LOC120827872	0.513123	Liver
LOC120827896	0.67135	Liver
LOC120827916	2.50169	Liver
LOC120827918	1.10089	Liver
LOC120827934	0.580534	Liver
LOC120827943	1.39752	Liver
LOC120827952	1.72171	Liver
LOC120827954	0.448094	Liver
LOC120827973	0.574398	Liver
LOC120827993	1.36103	Liver
LOC120828007	-1.04976	Liver
LOC120828036	1.51271	Liver
LOC120828049	1.297	Liver
LOC120828054	1.30468	Liver
LOC120828059	-0.65926	Liver
LOC120828061	-0.728976	Liver
LOC120828112	0.898811	Liver
LOC120828116	1.35092	Liver
LOC120828119	1.78809	Liver
LOC120828124	0.595171	Liver
LOC120828127	-1.28303	Liver
LOC120828130	-0.907789	Liver
LOC120828133	-1.16217	Liver
LOC120828141	-1.22338	Liver
LOC120828142	1.20796	Liver
LOC120828152	-1.24559	Liver
LOC120828154	0.832129	Liver
LOC120828163	-0.439825	Liver
LOC120828182	-0.646774	Liver
LOC120828193	0.80941	Liver
LOC120828213	0.68171	Liver
LOC120828244	1.13702	Liver
LOC120828253	-1.24633	Liver
LOC120828264	-1.15444	Liver
LOC120828271	-0.823215	Liver
LOC120828302	1.19915	Liver
LOC120828318	-0.373017	Liver
LOC120828347	-0.452015	Liver
LOC120828351	-1.32087	Liver
LOC120828358	0.485748	Liver
LOC120828362	-1.04781	Liver
LOC120828389	-0.400792	Liver
LOC120828430	0.822613	Liver
LOC120828453	-0.24399	Liver
LOC120828469	1.24074	Liver
LOC120828493	1.10239	Liver
LOC120828498	2.76526	Liver
LOC120828512	-1.43233	Liver
LOC120828520	-1.92667	Liver
LOC120828526	-1.83814	Liver
LOC120828535	-1.22478	Liver
LOC120828588	0.750613	Liver
LOC120828663	0.926337	Liver
LOC120828686	1.49319	Liver
LOC120828690	3.51645	Liver
LOC120828706	1.18559	Liver
LOC120828748	-0.803058	Liver
LOC120828755	-0.823129	Liver
LOC120828772	2.82182	Liver
LOC120828783	-1.71905	Liver
LOC120828790	-2.36872	Liver
LOC120828802	1.5396	Liver
LOC120828825	1.23311	Liver
LOC120828841	0.930431	Liver
LOC120828844	2.47371	Liver
LOC120828875	-1.76902	Liver
LOC120828877	-1.59987	Liver
LOC120828919	0.628124	Liver
LOC120828931	-0.929875	Liver
LOC120828939	-0.826903	Liver
LOC120828946	0.781155	Liver
LOC120828980	-4.5683	Liver
LOC120828998	1.72294	Liver
LOC120829008	0.739474	Liver
LOC120829020	0.550039	Liver
LOC120829023	-0.87386	Liver
LOC120829045	0.469827	Liver
LOC120829046	1.0925	Liver
LOC120829049	-0.433543	Liver
LOC120829083	-0.532756	Liver
LOC120829099	-0.705626	Liver
LOC120829120	0.422726	Liver
LOC120829144	0.256216	Liver
LOC120829148	0.734999	Liver
LOC120829162	-0.236067	Liver
LOC120829168	0.440464	Liver
LOC120829170	-8.09036	Liver
LOC120829184	-1.43641	Liver
LOC120829186	0.270007	Liver
LOC120829217	1.11673	Liver
LOC120829223	-0.727168	Liver
LOC120829224	-2.96508	Liver
LOC120829235	1.37544	Liver
LOC120829240	-0.88533	Liver
LOC120829263	-0.379055	Liver
LOC120829266	0.896604	Liver
LOC120829267	1.16429	Liver
LOC120829296	-0.477852	Liver
LOC120829301	0.444279	Liver
LOC120829311	-0.799745	Liver
LOC120829323	-4.79702	Liver
LOC120829332	-0.683513	Liver
LOC120829334	1.85401	Liver
LOC120829349	1.32784	Liver
LOC120829358	1.73061	Liver
LOC120829371	0.726037	Liver
LOC120829387	-0.998276	Liver
LOC120829389	1.05585	Liver
LOC120829395	0.942446	Liver
LOC120829397	2.0987	Liver
LOC120829413	-0.528254	Liver
LOC120829448	1.10959	Liver
LOC120829450	1.69631	Liver
LOC120829467	-0.558071	Liver
LOC120829473	1.43347	Liver
LOC120829500	-0.596973	Liver
LOC120829527	-0.374291	Liver
LOC120829539	1.3363	Liver
LOC120829569	-1.47223	Liver
LOC120829570	0.69371	Liver
LOC120829576	1.38786	Liver
LOC120829579	0.570322	Liver
LOC120829585	1.61192	Liver
LOC120829620	1.65925	Liver
LOC120829645	1.7716	Liver
LOC120829660	0.917679	Liver
LOC120829663	0.477127	Liver
LOC120829668	0.532763	Liver
LOC120829688	-0.401131	Liver
LOC120829694	-1.08273	Liver
LOC120829716	1.71776	Liver
LOC120829740	1.35882	Liver
LOC120829741	-1.84282	Liver
LOC120829759	-0.544641	Liver
LOC120829763	0.39578	Liver
LOC120829765	1.33048	Liver
LOC120829772	-3.4699	Liver
LOC120829775	-5.36412	Liver
LOC120829776	-3.37091	Liver
LOC120829782	1.30897	Liver
LOC120829834	0.731721	Liver
LOC120829839	-0.565396	Liver
LOC120829845	1.20072	Liver
LOC120829859	1.19951	Liver
LOC120829869	1.27428	Liver
LOC120829879	-0.534743	Liver
LOC120829917	1.18509	Liver
LOC120829934	0.672312	Liver
LOC120829938	-0.247227	Liver
LOC120829999	-1.84603	Liver
LOC120830124	0.406337	Liver
LOC120830132	0.833677	Liver
LOC120830148	1.52987	Liver
LOC120830182	1.13783	Liver
LOC120830190	0.609795	Liver
LOC120830203	-1.79091	Liver
LOC120830224	1.02547	Liver
LOC120830267	1.96199	Liver
LOC120830274	0.991785	Liver
LOC120830294	0.946884	Liver
LOC120830330	-0.347469	Liver
LOC120830331	-0.972691	Liver
LOC120830412	0.680755	Liver
LOC120830453	1.07205	Liver
LOC120830473	-0.586425	Liver
LOC120830476	0.397641	Liver
LOC120830487	-0.653129	Liver
LOC120830510	1.89514	Liver
LOC120830580	1.13181	Liver
LOC120830597	1.43776	Liver
LOC120830627	1.74644	Liver
LOC120830628	1.05577	Liver
LOC120830632	1.09057	Liver
LOC120830697	-0.804241	Liver
LOC120830713	-0.388785	Liver
LOC120830746	3.71706	Liver
LOC120830748	2.5803	Liver
LOC120830758	0.4337	Liver
LOC120830773	-3.53376	Liver
LOC120830780	-0.736108	Liver
LOC120830787	1.82005	Liver
LOC120830788	2.52694	Liver
LOC120830794	0.571944	Liver
LOC120830797	-1.53378	Liver
LOC120830803	0.792826	Liver
LOC120830820	-0.910993	Liver
LOC120830821	1.47847	Liver
LOC120830831	0.903724	Liver
LOC120830833	-0.687824	Liver
LOC120830862	-0.552415	Liver
LOC120830872	2.25811	Liver
LOC120830875	0.834248	Liver
LOC120830898	0.726678	Liver
LOC120830919	1.87125	Liver
LOC120830936	1.57827	Liver
LOC120830954	0.3448	Liver
LOC120830955	-1.41863	Liver
LOC120830956	3.10483	Liver
LOC120830957	-1.21038	Liver
LOC120830991	1.21451	Liver
LOC120831013	1.50212	Liver
LOC120831029	-1.22449	Liver
LOC120831036	0.228567	Liver
LOC120831064	1.85768	Liver
LOC120831091	-0.45086	Liver
LOC120831105	-1.36232	Liver
LOC120831182	-2.25406	Liver
LOC120831205	0.397814	Liver
LOC120831231	3.0774	Liver
LOC120831332	0.748024	Liver
LOC120831335	-1.21018	Liver
LOC120831362	-0.343583	Liver
LOC120831382	-0.390389	Liver
LOC120831392	1.21857	Liver
LOC120831399	-2.24551	Liver
LOC120831436	0.409176	Liver
LOC120831437	0.985645	Liver
LOC120831440	0.443255	Liver
LOC120831465	1.43506	Liver
LOC120831469	0.605968	Liver
LOC120831489	1.47734	Liver
LOC120831502	-0.406147	Liver
LOC120831521	1.23715	Liver
LOC120831527	1.70659	Liver
LOC120831539	0.519893	Liver
LOC120831543	0.334082	Liver
LOC120831591	0.332406	Liver
LOC120831651	1.32834	Liver
LOC120831659	-0.636784	Liver
LOC120831677	-0.662649	Liver
LOC120831683	-0.538338	Liver
LOC120831700	-0.654053	Liver
LOC120831731	0.540727	Liver
LOC120831779	-0.570954	Liver
LOC120831805	0.508262	Liver
LOC120831812	-0.564179	Liver
LOC120831831	1.41931	Liver
LOC120831866	1.56033	Liver
LOC120831873	-1.21833	Liver
LOC120831874	0.380076	Liver
LOC120831876	0.620074	Liver
LOC120831889	-0.661204	Liver
LOC120831900	1.64534	Liver
LOC120831931	0.847795	Liver
LOC120831933	0.628962	Liver
LOC120831945	-0.600674	Liver
LOC120831983	1.27833	Liver
LOC120832018	1.34847	Liver
LOC120832029	0.801103	Liver
LOC120832038	0.754371	Liver
LOC120832065	1.07627	Liver
LOC120832068	-0.948863	Liver
LOC120832109	-0.714641	Liver
LOC120832143	1.09227	Liver
LOC120832148	1.34282	Liver
LOC120832180	1.92558	Liver
LOC120832181	-1.1641	Liver
LOC120832183	0.907988	Liver
LOC120832203	-0.549105	Liver
LOC120832211	1.43404	Liver
LOC120832216	-1.76967	Liver
LOC120832220	1.77135	Liver
LOC120832246	3.78828	Liver
LOC120832270	0.922485	Liver
LOC120832272	-0.572835	Liver
LOC120832279	0.826582	Liver
LOC120832285	1.02173	Liver
LOC120832295	-0.972985	Liver
LOC120832296	-1.00674	Liver
LOC120832321	0.883968	Liver
LOC120832368	1.9532	Liver
LOC120832422	1.08179	Liver
LOC120832435	-2.64986	Liver
LOC120832449	1.92518	Liver
LOC120832452	-0.803111	Liver
LOC120832496	0.997699	Liver
LOC120832509	1.08193	Liver
LOC120832526	0.755748	Liver
LOC120832528	-0.489015	Liver
LOC120832552	0.760583	Liver
LOC120832561	1.04982	Liver
LOC120832587	0.825913	Liver
LOC120832588	2.73529	Liver
LOC120832601	-0.925352	Liver
LOC120832608	-0.403889	Liver
LOC120832654	1.12724	Liver
LOC120832672	-1.24271	Liver
LOC120832676	0.8377	Liver
LOC120832677	1.20348	Liver
LOC120832685	0.794941	Liver
LOC120832715	-2.02581	Liver
LOC120832722	2.07936	Liver
LOC120832734	1.77498	Liver
LOC120832765	1.42045	Liver
LOC120832793	-0.703765	Liver
LOC120832889	2.84338	Liver
LOC120832900	-0.799885	Liver
LOC120832906	-0.528583	Liver
LOC120832924	-2.47858	Liver
LOC120832930	1.39932	Liver
LOC120832931	0.989999	Liver
LOC120832932	1.05385	Liver
LOC120832939	1.19564	Liver
LOC120832942	1.67827	Liver
LOC120832962	-0.562642	Liver
LOC120832968	-0.710871	Liver
LOC120832984	-0.613108	Liver
LOC120832989	0.277766	Liver
LOC120832990	1.075	Liver
LOC120832991	0.772705	Liver
LOC120833001	1.65219	Liver
LOC120833049	0.430464	Liver
LOC120833055	2.89047	Liver
LOC120833093	0.329039	Liver
LOC120833099	0.795937	Liver
LOC120833102	-0.964338	Liver
LOC120833130	0.376628	Liver
LOC120833145	2.57621	Liver
LOC120833148	2.43686	Liver
LOC120833158	-0.589218	Liver
LOC120833177	1.64402	Liver
LOC120833189	-1.93932	Liver
LOC120833367	1.63442	Liver
LOC120833404	1.35056	Liver
LOC120833439	0.70826	Liver
LOC120833472	0.667031	Liver
LOC120833510	0.599128	Liver
LOC120833530	1.83292	Liver
LOC120833550	-0.546207	Liver
LOC120833552	-0.560037	Liver
LOC120833574	0.563282	Liver
LOC120833600	0.672414	Liver
LOC120833637	1.15669	Liver
LOC120833646	0.436066	Liver
LOC120833650	1.63965	Liver
LOC120833721	-1.7884	Liver
LOC120833756	-1.08523	Liver
LOC120833767	-0.457828	Liver
LOC120833783	0.559866	Liver
LOC120833818	-1.30371	Liver
LOC120833828	-1.2326	Liver
LOC120833853	1.11651	Liver
LOC120833860	1.90184	Liver
LOC120833862	0.66798	Liver
LOC120833884	1.09212	Liver
LOC120833889	0.980356	Liver
LOC120833909	2.12993	Liver
LOC120833918	1.47061	Liver
LOC120833936	1.94277	Liver
LOC120833983	-1.18255	Liver
LOC120833994	-0.488104	Liver
LOC120834002	0.769459	Liver
LOC120834030	1.5062	Liver
LOC120834037	1.29949	Liver
LOC120834052	-3.20359	Liver
LOC120834054	1.13514	Liver
LOC120834070	1.3613	Liver
LOC120834077	1.09548	Liver
LOC120834093	1.20561	Liver
LOC120834100	-0.663888	Liver
LOC120834113	1.39015	Liver
LOC120834122	-0.675825	Liver
LOC120834123	1.34541	Liver
LOC120834131	0.917006	Liver
LOC120834169	1.0172	Liver
LOC120834191	1.46808	Liver
LOC120834285	1.28903	Liver
LOC120834289	1.56618	Liver
LOC120834313	0.664149	Liver
LOC120834342	2.06674	Liver
LOC120834346	0.784489	Liver
LOC120834352	1.73925	Liver
LOC120834357	1.11313	Liver
LOC120834422	-0.857499	Liver
LOC120834425	1.30758	Liver
LOC120834437	2.45294	Liver
LOC120834459	2.42274	Liver
LOC120834473	-1.13246	Liver
LOC120834478	-1.1307	Liver
LOC120834518	-0.928332	Liver
LOC120834533	2.12746	Liver
LOC120834534	2.61222	Liver
LOC120834575	4.88437	Liver
LOC120834590	-1.06527	Liver
LOC120834617	0.495522	Liver
LOC120834647	1.18498	Liver
LOC120834658	0.598983	Liver
LOC120834678	1.1663	Liver
LOC120834690	-1.70468	Liver
LOC120834764	0.296264	Liver
LOC120834770	-0.955167	Liver
LOC120834782	0.994798	Liver
LOC120834786	0.797041	Liver
LOC120834788	-2.45244	Liver
LOC120834825	1.07726	Liver
LOC120834826	-0.809212	Liver
LOC120834844	0.905128	Liver
LOC120834845	0.783997	Liver
LOC120834855	1.64521	Liver
LOC120834882	1.84957	Liver
LOC120834905	0.488635	Liver
LOC120834924	-2.97729	Liver
LOC120834933	-0.549242	Liver
LOC120834943	-0.671363	Liver
LOC120834946	0.324359	Liver
LOC120834978	-0.558084	Liver
LOC120834980	1.39842	Liver
LOC120834984	1.44634	Liver
LOC120835006	2.69513	Liver
LOC120835013	0.649304	Liver
LOC120835032	-0.608545	Liver
LOC120835070	0.685658	Liver
LOC120835085	1.01888	Liver
LOC120835091	1.54792	Liver
LOC120835114	1.2232	Liver
LOC120835121	1.18083	Liver
LOC120835141	1.31427	Liver
LOC120835150	0.593162	Liver
LOC120835153	-0.487228	Liver
LOC120835183	1.70673	Liver
LOC120835204	0.563358	Liver
LOC120835210	-0.442617	Liver
LOC120835253	-2.50005	Liver
LOC120835266	1.05795	Liver
LOC120835280	1.19781	Liver
LOC120835292	0.766941	Liver
LOC120835304	-0.396778	Liver
LOC120835305	1.22727	Liver
LOC120835316	1.3223	Liver
LOC120835331	-3.71582	Liver
LOC120835355	1.33078	Liver
LOC120835368	0.80646	Liver
LOC120835377	0.670914	Liver
LOC120835389	-0.590899	Liver
LOC120835398	0.418949	Liver
LOC120835405	1.92034	Liver
LOC120835406	-2.14881	Liver
LOC120835420	-1.22799	Liver
LOC120835424	0.780887	Liver
LOC120835426	0.986233	Liver
LOC120835428	1.1735	Liver
LOC120835429	1.07325	Liver
LOC120835433	1.19516	Liver
LOC120835442	0.767555	Liver
LOC120835445	-0.832134	Liver
LOC120835449	-0.539389	Liver
LOC120835461	-0.895799	Liver
LOC120835464	2.37231	Liver
LOC120835482	2.55707	Liver
LOC120835503	-5.74786	Liver
LOC120835505	1.13723	Liver
LOC120835510	-1.43991	Liver
LOC120835524	-0.491593	Liver
LOC120835530	1.52597	Liver
LOC120835533	-6.30517	Liver
LOC120835541	-0.633038	Liver
LOC120835554	-0.715695	Liver
LOC120835567	0.699523	Liver
LOC120835609	3.07698	Liver
LOC120835655	-0.478546	Liver
LOC120835667	1.69378	Liver
LOC120835673	0.429625	Liver
LOC120835674	1.50553	Liver
LOC120835683	-0.631986	Liver
LOC120835709	-1.03842	Liver
LOC120835719	1.10431	Liver
LOC120835728	-0.576311	Liver
LOC120835734	1.65089	Liver
LOC120835738	0.740399	Liver
LOC120835777	0.826137	Liver
LOC120835793	-1.22296	Liver
LOC120835794	0.590489	Liver
LOC120835803	1.45919	Liver
LOC120835810	2.35542	Liver
LOC120835815	1.1381	Liver
LOC120835819	0.754564	Liver
LOC120835856	-1.56389	Liver
LOC120835865	1.52253	Liver
lonp1	-0.440077	Liver
lonrf1	1.30884	Liver
lonrf1l	0.854027	Liver
loxl1	1.4012	Liver
lpar1	0.688786	Liver
lpar2a	0.71099	Liver
lpar6a	1.08125	Liver
lpcat1	2.30942	Liver
lpcat2	0.459586	Liver
lpgat1	-1.92068	Liver
lpl	1.35806	Liver
lratd1	1.53151	Liver
lratd2b	1.61916	Liver
lrch1	0.370498	Liver
lrch3	-1.31824	Liver
lrp8	-1.2505	Liver
lrrc20	-0.496591	Liver
lrrc23	1.08588	Liver
lrrc3b	-4.95127	Liver
lrrc4cb	-0.786341	Liver
lrrc59	-1.85335	Liver
lrrc74b	1.40699	Liver
lrrc8db	1.39775	Liver
lrrk1	1.27158	Liver
lrrtm4l1	1.28679	Liver
lsg1	-0.256992	Liver
lsm1	-0.647867	Liver
lsm10	-0.750474	Liver
lss	-2.94379	Liver
ltbp3	0.94768	Liver
ltk	1.17617	Liver
ltn1	-0.369639	Liver
lto1	-0.489838	Liver
lurap1	1.19943	Liver
ly97.3	2.28391	Liver
lyl1	1.74139	Liver
lypla1	-0.463487	Liver
lyrm5a	0.590364	Liver
lysmd3	-1.38812	Liver
lyst	0.480889	Liver
lztfl1	1.32214	Liver
lzts2a	1.35072	Liver
m6pr	-0.416374	Liver
maco1a	-0.73303	Liver
macrod1	0.689852	Liver
mafa	1.58511	Liver
mafbb	-1.07097	Liver
magi1b	0.581948	Liver
magi3a	-0.811545	Liver
magoh	0.4872	Liver
magt1	-0.88579	Liver
mak	0.656738	Liver
mak16	-0.720839	Liver
mal2	-0.705889	Liver
malsu1	-0.57084	Liver
man1a1	-0.789409	Liver
man1b1b	0.494771	Liver
man2a1	-0.620338	Liver
mao	1.58791	Liver
map1lc3a	0.754836	Liver
map3k10	-0.438878	Liver
map3k2	0.369891	Liver
map3k4	0.988101	Liver
map3k7	0.245083	Liver
map3k7cl	-0.949775	Liver
map6a	1.05497	Liver
map7d1a	-0.841603	Liver
mapk13	-0.638921	Liver
mapk14a	-0.591922	Liver
mapk15	2.81481	Liver
mapk4	-2.53381	Liver
mapk7	0.759361	Liver
mapk8a	0.504331	Liver
mapkapk2a	0.359496	Liver
mapre2	0.967147	Liver
marcksl1b	-1.197	Liver
marco	1.21439	Liver
mars1	-1.38596	Liver
mars2	1.13848	Liver
masp1	1.11052	Liver
mast3a	0.523291	Liver
mast4	-1.30428	Liver
mat2aa	1.29333	Liver
mat2ab	-2.81538	Liver
matr3l1.2	0.441023	Liver
mau2	0.919423	Liver
max	-0.692147	Liver
mbd3b	1.84694	Liver
mblac1	-0.760681	Liver
mboat2a	-1.11419	Liver
mcamb	-1.63999	Liver
mccc1	0.35706	Liver
mccc2	0.456289	Liver
mcf2l2	1.52023	Liver
mcf2la	1.07915	Liver
mcf2lb	1.49587	Liver
mcfd2	-1.37433	Liver
mcl1b	0.704137	Liver
mcm3	1.14365	Liver
mcm7	1.29827	Liver
mcoln2	-1.78519	Liver
mcrip1	0.786127	Liver
mcrip2	1.14015	Liver
mcrs1	0.231973	Liver
mcu	1.1119	Liver
mdfic	0.868418	Liver
mdh2	0.299852	Liver
mdm2	-1.15108	Liver
mea1	-0.45975	Liver
med16	0.286974	Liver
med19a	0.857095	Liver
med21	0.374821	Liver
med31	0.430513	Liver
med6	0.373005	Liver
med8	0.562176	Liver
mef2cb	0.913162	Liver
meis2a	-0.563582	Liver
memo1	-0.46824	Liver
mesd	-0.392542	Liver
mest	2.29719	Liver
metap1d	-1.21002	Liver
metrn	1.3342	Liver
metrnla	1.11478	Liver
mettl1	-2.57229	Liver
mettl15	1.10571	Liver
mettl16	0.716031	Liver
mettl23	-0.599996	Liver
mettl24	0.938477	Liver
mettl27	-0.570394	Liver
mettl6	-0.89666	Liver
mettl8	1.03815	Liver
mfap3l	2.07117	Liver
mfn1a	1.45206	Liver
mfn2	-0.277247	Liver
mfsd13a	-0.708841	Liver
mfsd2ab	-1.11158	Liver
mfsd3	-0.367923	Liver
mfsd6l	-2.13506	Liver
mfsd8	-0.991723	Liver
mgat1b	-0.325649	Liver
mgat4b	-2.10999	Liver
mgat5	-1.70499	Liver
mgll	1.60177	Liver
mgst3a	0.89672	Liver
mgst3b	1.25932	Liver
mia	1.19871	Liver
mia3	-0.651778	Liver
mibp2	-1.77735	Liver
micall2a	-0.764648	Liver
micall2b	1.25657	Liver
micos13	-0.48944	Liver
micu1	0.530415	Liver
mid1	-1.44277	Liver
mief1	-0.341805	Liver
mief2	-0.319048	Liver
miga1	-1.05453	Liver
miga2	-0.708895	Liver
minpp1a	1.24479	Liver
mipol1	-0.590438	Liver
mitd1	0.650485	Liver
mkrn4	1.43737	Liver
mlec	-0.831007	Liver
mlf1	-1.50359	Liver
mlh3	0.864461	Liver
mllt3	0.851832	Liver
mlnl	1.83086	Liver
mlsl	0.667037	Liver
mlx	1.23515	Liver
mmab	-0.746662	Liver
mmd	-0.800992	Liver
mmp14a	0.777577	Liver
mmp14b	1.01202	Liver
mmp15b	1.12641	Liver
mmp23bb	-1.16823	Liver
mmp25b	1.92295	Liver
mmp28	1.60837	Liver
mnat1	0.444097	Liver
mnd1	1.62414	Liver
mob3a	0.261229	Liver
mob3c	1.24734	Liver
mocs1	0.700214	Liver
mocs3	0.500334	Liver
mogs	-0.888176	Liver
morc3a	-1.05012	Liver
mos	-1.03244	Liver
mosmoa	0.525676	Liver
mospd2	0.477427	Liver
mov10a	-1.10109	Liver
mpc1	0.845594	Liver
mpc2b	0.607569	Liver
mpdu1b	-1.02473	Liver
mpeg1.1	1.09398	Liver
mphosph8	0.558375	Liver
mpl	0.974913	Liver
mpnd	0.974074	Liver
mpst	1.30788	Liver
mpv17l2	-0.870394	Liver
mpzl2b	-0.593637	Liver
mrc2	1.01635	Liver
mrpl10	0.272725	Liver
mrpl12	-0.428403	Liver
mrpl14	-0.867814	Liver
mrpl15	-0.56259	Liver
mrpl16	-0.580897	Liver
mrpl18	-0.652866	Liver
mrpl20	-0.663895	Liver
mrpl27	0.369984	Liver
mrpl3	-0.663493	Liver
mrpl30	-0.654933	Liver
mrpl32	-0.459397	Liver
mrpl35	-0.871579	Liver
mrpl4	-0.432632	Liver
mrpl41	-0.435055	Liver
mrps10	-0.551761	Liver
mrps11	0.353328	Liver
mrps18a	-0.510569	Liver
mrps25	0.774099	Liver
mrps26	-0.686985	Liver
mrps27	-0.814011	Liver
mrps36	-0.463376	Liver
mrrf	0.568922	Liver
mrs2	1.09826	Liver
msh2	1.10352	Liver
msh6	0.983248	Liver
msi1b	1.74127	Liver
msmo1	-2.41416	Liver
msna	0.634178	Liver
msra	-0.918168	Liver
msrb2	1.21838	Liver
mst1	0.752622	Liver
mta1	1.07628	Liver
mtdha	-0.776333	Liver
mthfd1b	0.842834	Liver
mthfd2	-3.13461	Liver
mthfr	-1.00748	Liver
mthfs	0.796426	Liver
mtif3	0.610267	Liver
mtmr14	1.24172	Liver
mtmr1a	-0.685207	Liver
mtmr2	-0.56119	Liver
mtmr4	-0.505477	Liver
mtor	0.240249	Liver
mtr	-1.19677	Liver
mtres1	0.602479	Liver
mtrr	-0.570331	Liver
mtx2	-0.469747	Liver
mul1b	-0.547119	Liver
mus81	0.610267	Liver
mutyh	1.25342	Liver
mvb12bb	0.845731	Liver
mvda	-2.19248	Liver
mvk	-2.44354	Liver
mxd1	-1.55376	Liver
mxd4	-1.38511	Liver
mybpc1	-0.857439	Liver
mych	-3.03553	Liver
mycla	0.982571	Liver
myct1a	0.307692	Liver
myd88	1.04859	Liver
myf5	-0.980146	Liver
myg1	-0.609202	Liver
myh11a	0.832006	Liver
myl9b	0.844263	Liver
mylk5	0.368149	Liver
myo10	0.591171	Liver
myo10l1	-1.64479	Liver
myo10l3	0.986137	Liver
myo1g	1.26344	Liver
myo6b	0.987363	Liver
myo9aa	0.897336	Liver
myofl	1.04783	Liver
myom2b	-2.79714	Liver
myom3	-0.574027	Liver
n4bp3	0.813398	Liver
naa10	-0.530868	Liver
naa20	0.675419	Liver
naa40	0.73303	Liver
naa50	-0.288057	Liver
naalad2	1.21138	Liver
naca	-0.335555	Liver
nadk2	-0.498827	Liver
naglu	0.892609	Liver
naif1	1.19695	Liver
nalcn	-1.05397	Liver
nampt1	0.985681	Liver
nanos1	1.69836	Liver
nap1l1	-0.395787	Liver
napsa	0.592955	Liver
nars1	-0.52798	Liver
nat16	-1.14491	Liver
naxd	-0.444105	Liver
nbr1b	0.649781	Liver
ncam1b	0.490453	Liver
ncdn	-0.464856	Liver
nceh1a	1.29801	Liver
ncf1	1.2713	Liver
nckap1l	1.02883	Liver
nckap5l	0.560162	Liver
ncl	-0.528091	Liver
ncoa4	-0.378825	Liver
ncoa5	-0.444258	Liver
ncor1	1.18024	Liver
ncs1b	1.03775	Liver
ND1	0.606344	Liver
ND2	0.561379	Liver
ND3	0.814855	Liver
ND5	0.365423	Liver
ndel1a	0.627257	Liver
ndfip1	0.645742	Liver
ndnf	1.17489	Liver
ndrg2	1.50369	Liver
ndrg3a	-0.610361	Liver
ndst2a	0.584044	Liver
ndufa11	0.484589	Liver
ndufa4a	0.540597	Liver
ndufa8	-0.365688	Liver
ndufaf2	-0.313757	Liver
ndufb10	0.449436	Liver
ndufb11	-0.507916	Liver
ndufb2	-0.408061	Liver
ndufb8	-0.698511	Liver
ndufc1	-0.872742	Liver
ndufs2	-0.376407	Liver
ndufs8a	-0.589297	Liver
nek1	1.43433	Liver
nelfe	-0.472473	Liver
nenf	0.884193	Liver
nepro	-0.477146	Liver
neurl1b	0.805546	Liver
nexn	1.46602	Liver
nf2b	0.443826	Liver
nfasca	0.875685	Liver
nfascb	1.44145	Liver
nfatc1	0.868427	Liver
nfatc2a	0.665816	Liver
nfatc3a	-0.422494	Liver
nfe2	0.734118	Liver
nfe2l1b	0.582681	Liver
nfe2l2a	0.291688	Liver
nfia	0.604574	Liver
nfil3-5	1.19024	Liver
nfkb2	1.06465	Liver
nfkbiab	0.708597	Liver
nfkbie	0.632264	Liver
nfkbil1	0.449347	Liver
nfs1	1.33382	Liver
nfxl1	-0.573799	Liver
nfyal	0.69407	Liver
ngfb	1.52664	Liver
ngfrb	1.01685	Liver
nhej1	-0.571302	Liver
nhlrc2	-0.455887	Liver
nif3l1	-1.92067	Liver
nifk	-0.855964	Liver
ninj1	-2.16129	Liver
ninl	1.59388	Liver
nip7	-0.725143	Liver
nipa1	-0.377576	Liver
nipal3	-0.724123	Liver
nipsnap3a	0.821961	Liver
nit2	0.550478	Liver
nkd1	2.01459	Liver
nkx2.3	1.58944	Liver
nkx6.3	2.67927	Liver
nlrc3l	0.621096	Liver
nmbb	2.01161	Liver
nmd3	-0.400368	Liver
nme3	-0.675451	Liver
nme4	1.85026	Liver
nme6	-1.45286	Liver
nme7	0.487215	Liver
nmt1a	1.13622	Liver
nod1	0.817424	Liver
nol10	-0.89746	Liver
nol11	-0.724929	Liver
nol6	-0.610329	Liver
nol8	-0.42729	Liver
nolc1	-0.656393	Liver
nop10	-0.398355	Liver
nop53	-0.392157	Liver
nop56	-0.71126	Liver
notch3	0.555209	Liver
notchl	1.02224	Liver
nox1	-1.14257	Liver
noxred1	-2.25912	Liver
npc1	0.627592	Liver
npdc1a	0.610785	Liver
npffr2a	1.55868	Liver
npm1a	-0.645531	Liver
npm3	-0.984426	Liver
npr3	0.87068	Liver
nprl2	-1.43108	Liver
nr1d4b	0.712672	Liver
nr1h3	0.858924	Liver
nr2f5	0.358821	Liver
nr3c2	-0.698993	Liver
nr4a3	1.05594	Liver
nr5a2	-0.428187	Liver
nr6a1a	-1.3566	Liver
nradd	1.60395	Liver
nrg2a	0.692395	Liver
nrip1b	-1.4994	Liver
nrip2	1.06633	Liver
nrp1a	1.28052	Liver
nrros	0.976973	Liver
nrxn2b	1.11571	Liver
nsdhl	-1.14128	Liver
nsmaf	-0.446608	Liver
nsmce1	0.407625	Liver
nsmce2	0.909879	Liver
nt5c2b	1.41123	Liver
nt5e	0.846216	Liver
ntd5	1.5674	Liver
ntn1a	1.062	Liver
ntn4	0.784495	Liver
ntsr1	0.870103	Liver
nucb1	0.579538	Liver
nucb2a	-0.864966	Liver
nudcd2	-0.468093	Liver
nudt12	0.661985	Liver
nudt13	1.00911	Liver
nudt2	0.538724	Liver
nudt4b	0.643167	Liver
nudt6	1.34868	Liver
nup37	-1.24334	Liver
nup50	-0.376525	Liver
nupr1b	-0.716913	Liver
nwd1	1.8402	Liver
nxf1a	0.643763	Liver
nxpe3	-2.19219	Liver
nxph2a	-2.8497	Liver
nxt2	-2.03666	Liver
nyx	-0.48671	Liver
oard1	-0.731555	Liver
oat	-0.781071	Liver
oatx	0.330471	Liver
oaz1a	0.537207	Liver
oaz1b	-0.539721	Liver
obscnb	1.2	Liver
ocel1	0.378141	Liver
odc1	-2.08282	Liver
odr4	-0.825005	Liver
ofcc1	1.44019	Liver
ogfrl1	1.12454	Liver
oip5	1.30225	Liver
oit3	0.888222	Liver
ola1	-0.51602	Liver
olfm2a	4.65519	Liver
olfml2bb	1.31606	Liver
onecut1	0.914684	Liver
opa3	-0.610245	Liver
opn3	0.94123	Liver
opn5	1.16567	Liver
optn	0.399676	Liver
orai2	-0.495255	Liver
orc3	2.04192	Liver
ormdl3	1.23844	Liver
os9	-1.36146	Liver
osbpl9	-0.596095	Liver
osgepl1	-1.37131	Liver
ost4	-0.828947	Liver
ostc	-0.84992	Liver
otc	-0.767603	Liver
otofa	0.924946	Liver
otud6b	-0.837486	Liver
otulina	1.2292	Liver
oxr1a	-0.528726	Liver
oxsm	0.460105	Liver
p2rx1	1.08643	Liver
p2ry12	1.20989	Liver
p3h1	1.2028	Liver
p3h3	-1.73028	Liver
p4ha1b	-0.918611	Liver
p4ha2	-0.916074	Liver
p4ha3	-0.909439	Liver
p4hb	-1.36565	Liver
pa2g4b	-0.846752	Liver
pacc1	0.983692	Liver
pacsin1b	1.29699	Liver
pacsin2	0.456868	Liver
pacsin3	0.325812	Liver
pafah1b1a	-0.771428	Liver
pafah1b3	-0.415244	Liver
pag1	1.43741	Liver
pah	0.831627	Liver
paics	0.981209	Liver
paip2b	-0.482555	Liver
pak1	2.37739	Liver
palm1b	1.52463	Liver
pals2b	-0.995741	Liver
pan3	-0.183193	Liver
pank2	0.678627	Liver
paplna	1.26115	Liver
paplnb	1.12122	Liver
papss1	-0.697135	Liver
paqr7a	3.05464	Liver
paqr9	1.19802	Liver
parp1	0.589503	Liver
parp14rs1	0.631891	Liver
patl2	1.32501	Liver
pax9	-1.93336	Liver
paxx	0.65352	Liver
pbdc1	0.499294	Liver
pbxip1a	0.59488	Liver
pbxip1b	0.870215	Liver
pcdh19	1.17444	Liver
pcdhb	-0.831528	Liver
pcf11	0.452273	Liver
pcm1	-0.490739	Liver
pcmtd1	0.898157	Liver
pcna	0.326733	Liver
pcnt	0.673114	Liver
pcolcea	0.874656	Liver
pcp4b	-1.47821	Liver
pcsk1	-2.08725	Liver
pcsk6	0.52799	Liver
pcsk7	-0.627629	Liver
pcyt1aa	0.393143	Liver
pcyt2	1.17368	Liver
pdap1a	-0.844672	Liver
pdcd4a	-2.14736	Liver
pdcl	0.343295	Liver
pde12	-0.448903	Liver
pde4a	0.910983	Liver
pde4ca	1.05675	Liver
pde8b	0.705888	Liver
pde9a	0.638325	Liver
pdgfab	0.592997	Liver
pdgfra	1.32818	Liver
pdgfrb	0.311592	Liver
pdia4	-2.75676	Liver
pdia6	-1.15641	Liver
pdk1	0.967557	Liver
pdk4	1.1642	Liver
pdlim5a	0.951867	Liver
pdlim5b	-0.534402	Liver
pdlim7	0.868831	Liver
pds5b	0.596893	Liver
pdss1	-0.821233	Liver
pdx1	1.47642	Liver
pdxdc1	-0.611526	Liver
pdzd3b	1.37599	Liver
pdzrn3b	0.980771	Liver
pecr	0.389567	Liver
pelo	-0.967595	Liver
pemt	0.377831	Liver
per1b	1.28069	Liver
pex11b	0.517535	Liver
pex14	0.27109	Liver
pex19	1.04372	Liver
pfdn1	-0.552007	Liver
pfdn4	-0.438987	Liver
pfkfb1	1.57994	Liver
pfkfb3	-2.21383	Liver
pfkfb4b	1.28337	Liver
pfkla	0.785841	Liver
pfkmb	1.36845	Liver
pfkpa	-0.896743	Liver
pgam1b	-0.885512	Liver
pgd	-0.854447	Liver
pgfb	-1.38985	Liver
pgm2	-1.35287	Liver
pgm3	-1.04047	Liver
pgm5	0.336947	Liver
pgr	-2.18537	Liver
phactr2	1.24139	Liver
phax	1.02578	Liver
phex	0.906348	Liver
phf20a	0.870303	Liver
phf21b	0.769938	Liver
phf6	0.414995	Liver
phgdh	-5.11738	Liver
phka1a	1.1917	Liver
phkb	0.365164	Liver
phkg2	-0.54967	Liver
phldb1b	0.763776	Liver
phldb2a	1.19427	Liver
phlpp1	-0.858002	Liver
phlpp2	0.319695	Liver
phox2bb	1.02967	Liver
phtf1	-0.440744	Liver
phyh	-1.02164	Liver
phyhd1	0.856594	Liver
pi4k2a	-0.605516	Liver
pias4a	-0.857351	Liver
pick1	-0.562671	Liver
pid1	1.89654	Liver
piezo1	0.924969	Liver
pign	-0.311908	Liver
pigq	0.429957	Liver
pigt	-1.3394	Liver
pigw	1.3183	Liver
pih1d1	0.436212	Liver
pik3ap1	-0.97332	Liver
pik3c3	0.568223	Liver
pik3cg	0.344568	Liver
pik3ip1	0.820665	Liver
pikfyve	0.279729	Liver
pim1	-0.828864	Liver
pim3	-0.915363	Liver
pink1	0.764121	Liver
pip5k1ba	1.5083	Liver
pir	1.77159	Liver
pisd	-1.22512	Liver
piwil1	-0.896914	Liver
pkd1a	1.11282	Liver
pkd2	0.609937	Liver
pkdccb	1.03341	Liver
pkig	0.716542	Liver
pklr	-0.689185	Liver
pkmyt1	0.784181	Liver
pla2g7	0.58314	Liver
plaat1l	0.557261	Liver
plagl2	0.760228	Liver
plat	0.579948	Liver
plbd2	-0.505301	Liver
plcd1a	1.75012	Liver
plch1	0.905664	Liver
plch2a	0.863209	Liver
pleca	0.913107	Liver
plecb	0.478005	Liver
plek	0.994511	Liver
plekha7b	1.04877	Liver
plekhg4	1.39918	Liver
plekhh1	2.07761	Liver
plekhh3	-0.484753	Liver
plg	1.09186	Liver
plin2	1.76934	Liver
plin3	0.437499	Liver
plod1a	-0.949729	Liver
plp2b	0.674725	Liver
plpp2a	0.523664	Liver
plpp5	-1.78941	Liver
plxdc2a	-1.32551	Liver
plxnb1b	-0.555143	Liver
plxnb2a.1	0.275746	Liver
plxnc1	1.10368	Liver
plxnd1	-0.555756	Liver
pmepa1	1.85062	Liver
pmm2	-1.36793	Liver
pmt	-0.851696	Liver
pnkd	0.626796	Liver
pnp5b	0.476774	Liver
pnpla3	1.26628	Liver
pnpla6	1.47106	Liver
pnpla7b	0.586761	Liver
pnpla8	-0.243576	Liver
pnrc2	0.537696	Liver
poc1a	-0.755914	Liver
podn	-0.863605	Liver
podxl	0.618236	Liver
pofut1	-0.55121	Liver
poglut1	-0.691653	Liver
poglut2	0.785101	Liver
pold3	0.545765	Liver
pole3	1.28098	Liver
pole4	1.03257	Liver
polg2	0.916546	Liver
polr1e	0.515567	Liver
polr1h	-0.36385	Liver
polr2eb	0.822224	Liver
polr2h	-0.662709	Liver
polr3d	-1.30701	Liver
polr3e	-0.40646	Liver
polr3g	-1.79238	Liver
polr3k	-0.621213	Liver
pop1	0.992314	Liver
pop4	-0.539456	Liver
popdc2	-1.49562	Liver
pou4f2	-0.546429	Liver
pou4f4	-2.127	Liver
ppa1b	-0.99325	Liver
ppap2d	0.380167	Liver
ppardb	0.949817	Liver
ppargc1a	0.694572	Liver
ppdpfa	1.63334	Liver
ppdpfb	1.04205	Liver
pphln1	0.68937	Liver
ppm1j	0.61684	Liver
ppm1lb	-0.811842	Liver
ppp1caa	0.371457	Liver
ppp1r13l	-0.943886	Liver
ppp1r18	1.03844	Liver
ppp1r21	-0.296861	Liver
ppp1r3aa	-3.19057	Liver
ppp1r7	0.743834	Liver
ppp1r9ala	-0.589693	Liver
ppp2r3c	0.493904	Liver
ppp2r5ca	-0.261001	Liver
ppp2r5d	0.784478	Liver
pprc1	-1.24324	Liver
ppt1	0.77098	Liver
ppwd1	0.561069	Liver
praf2	-1.41153	Liver
prdm2a	-0.724087	Liver
prdm5	-0.812247	Liver
prdx1	1.28923	Liver
prdx2	0.612357	Liver
prdx4	-2.02682	Liver
prdx5	0.886111	Liver
preb	-1.01432	Liver
prelid1a	-1.15865	Liver
prex2	1.42414	Liver
prg4b	1.85526	Liver
prickle3	-0.466173	Liver
prim1	1.77567	Liver
prkaa1	1.24021	Liver
prkab1b	0.676285	Liver
prkacba	-0.551444	Liver
prkag1	-0.42069	Liver
prkcda	0.908642	Liver
prkcsh	-0.928671	Liver
prkcz	1.68264	Liver
prkd3	0.964289	Liver
prkg3	2.24265	Liver
prkra	0.463168	Liver
prkrip1	0.772509	Liver
prl	-1.24487	Liver
prlrb	0.925418	Liver
prmt9	-0.934752	Liver
proca	0.465826	Liver
prodh2	-2.74056	Liver
prodha	0.783486	Liver
prom2	0.68489	Liver
prop1	-1.23692	Liver
pros1	0.578694	Liver
proser1	-0.399414	Liver
proza	0.567925	Liver
prpf6	0.321311	Liver
prpsap1	-0.737834	Liver
prr13	0.564365	Liver
prrc1	-0.99384	Liver
prrx1b	1.56328	Liver
prss12	-1.36887	Liver
prune	-0.578064	Liver
prune2	0.78264	Liver
prx	0.423889	Liver
prxl2b	0.521505	Liver
prxl2c	1.04139	Liver
psat1	-2.86122	Liver
psd2	-0.807253	Liver
psen1	-0.399552	Liver
psma2a	-0.599918	Liver
psmb2	0.444085	Liver
psmc3	0.331527	Liver
psme3	-0.376626	Liver
psph	-1.79392	Liver
ptcd3	-0.672039	Liver
ptdss1a	0.830566	Liver
ptdss1b	1.19465	Liver
ptgdsa	0.743529	Liver
ptger2a	1.29737	Liver
ptger4b	1.7376	Liver
ptges3b	-0.48364	Liver
ptgr2	1.00484	Liver
ptn	0.657689	Liver
ptp4a1	-0.4609	Liver
ptp4a2b	-0.487284	Liver
ptprc	0.899604	Liver
ptprdb	0.782889	Liver
ptprea	0.885388	Liver
ptprsa	0.886717	Liver
ptprub	-0.917557	Liver
ptrh1	-0.778304	Liver
ptrhd1	-0.299211	Liver
pttg1ipa	-3.97097	Liver
pusl1	-0.817711	Liver
pxdc1b	-0.373653	Liver
pxmp2	1.1542	Liver
pycr1a	-0.704954	Liver
pycr1b	-2.30363	Liver
pyroxd1	-1.03306	Liver
qars1	-0.932079	Liver
qpctla	-1.28853	Liver
rab11al	-0.782397	Liver
rab11fip1b	0.931539	Liver
rab11fip3	0.825537	Liver
rab11fip4b	-1.44595	Liver
rab13	-1.54334	Liver
rab15	-1.01731	Liver
rab20	0.515395	Liver
rab22a	0.473748	Liver
rab23	1.28417	Liver
rab25b	0.622184	Liver
rab27a	-0.576659	Liver
rab28	0.769471	Liver
rab2a	-0.367628	Liver
rab32a	0.975175	Liver
rab33ba	-1.11188	Liver
rab3aa	0.711786	Liver
rab3db	1.05371	Liver
rab41	-0.491286	Liver
rab4b	-0.513625	Liver
rab9b	1.04904	Liver
rabgef1	-0.335141	Liver
rabggtb	-0.91851	Liver
rabl6b	-0.349536	Liver
rac1a	-0.428363	Liver
rack1	-0.62315	Liver
rad1	1.57588	Liver
rad18	-0.820329	Liver
rad9a	0.45853	Liver
rad9b	-1.93798	Liver
rai14	0.47728	Liver
ralaa	-0.638614	Liver
ralgapa2	-0.739959	Liver
ranbp3b	1.05964	Liver
ranbp9	-0.629016	Liver
rangap1b	1.11779	Liver
rap1gds1	-0.629714	Liver
rapgef1a	1.36949	Liver
rapgef3	0.626651	Liver
rapgef5a	0.787136	Liver
raph1b	-0.754294	Liver
rarga	0.823859	Liver
rars1	-1.05305	Liver
rasef	-1.74102	Liver
rassf5	1.43599	Liver
rassf6	-0.620668	Liver
rassf8b	1.51624	Liver
rbb4l	0.64245	Liver
rbbp5	0.33483	Liver
rbfox3a	0.737773	Liver
rbis	-0.356362	Liver
rbm18	0.306722	Liver
rbm24a	1.17279	Liver
rbm41	0.532297	Liver
rbm47	1.23559	Liver
rbm5	0.415782	Liver
rbms1a	0.760712	Liver
rbms2a	0.737031	Liver
rbms3	0.700122	Liver
rbmx	-1.49929	Liver
rbp4	-0.401894	Liver
rbp5	1.28814	Liver
rc3h1b	-0.404012	Liver
rcan3	1.88296	Liver
rcbtb2	-0.270259	Liver
rcc1	-0.623773	Liver
rce1a	0.653009	Liver
rcn1	-1.10259	Liver
rcn3	-0.935639	Liver
rdh1	2.25717	Liver
rdh12	-2.08544	Liver
rdh12l	1.32971	Liver
rdh14b	-0.833411	Liver
rdh8a	1.66779	Liver
rdm1	1.06959	Liver
reep3b	0.354807	Liver
reep5	-0.547687	Liver
rela	-0.561411	Liver
rell2	0.957176	Liver
relt	-1.24092	Liver
rem1	1.02618	Liver
rem2	1.62751	Liver
rer1	-0.80581	Liver
retreg1	1.24334	Liver
retsat.2	0.816784	Liver
rex1bd	-0.408882	Liver
rexo4	-0.411335	Liver
rfc2	0.506051	Liver
rfc3	1.02596	Liver
rfesd	1.13578	Liver
rflnb	2.13185	Liver
rftn2	0.761688	Liver
rfx1a	1.05448	Liver
rfx1b	0.422576	Liver
rfx2	1.13011	Liver
rgcc	-0.445715	Liver
rgl1	1.09345	Liver
rgl2	0.510574	Liver
rgs11	1.32388	Liver
rgs14b	1.37749	Liver
rgs9a	-0.658165	Liver
rhag	1.45636	Liver
rhbdl1	1.03859	Liver
rhbdl2	1.64433	Liver
rhbdl3	1.40923	Liver
rhd	0.708909	Liver
rhoca	-3.19838	Liver
rhof	0.511603	Liver
rhogb	1.13921	Liver
rhoua	0.994229	Liver
rhoub	2.41171	Liver
ribc1	1.61981	Liver
rilpl1	0.521206	Liver
rilpl2	1.53522	Liver
rin3	1.27624	Liver
rint1	-0.531499	Liver
riok1	-0.34162	Liver
ripor3	1.19874	Liver
rlf	-0.692007	Liver
rmdn1	0.971886	Liver
rnaseka	0.442631	Liver
rnasekb	0.819828	Liver
rnaset2l	1.8285	Liver
rnd2	1.12358	Liver
rnd3a	0.650904	Liver
rnf103	-0.33428	Liver
rnf113a	0.49725	Liver
rnf121	-1.17029	Liver
rnf130	-0.981607	Liver
rnf14	0.303978	Liver
rnf150a	0.680359	Liver
rnf151	1.39	Liver
rnf168	-0.448952	Liver
rnf17	1.14044	Liver
rnf170	-2.00638	Liver
rnf181	-0.489037	Liver
rnf185	-0.27137	Liver
rnf19b	-0.719629	Liver
rnf213a	0.484769	Liver
rnf213b	0.740474	Liver
rnf217	0.805806	Liver
rnf220b	2.50098	Liver
rnf24	0.440197	Liver
rngtt	-0.506092	Liver
rnpepl1	0.929728	Liver
ror1	-2.01642	Liver
ror2	1.23337	Liver
rorc	-2.87891	Liver
rp2	0.798387	Liver
rpain	0.336697	Liver
rpap3	0.941968	Liver
rpgra	1.72924	Liver
rpl10a	-0.475085	Liver
rpl11	-0.392493	Liver
rpl13a	-1.03141	Liver
rpl15	-0.409056	Liver
rpl18a	-0.576676	Liver
rpl22l1	-1.45076	Liver
rpl23	-0.540586	Liver
rpl23a	-0.803009	Liver
rpl27	-0.566948	Liver
rpl29	-0.443582	Liver
rpl3	-0.323664	Liver
rpl31	-0.596809	Liver
rpl34	-0.846592	Liver
rpl35a	-0.518274	Liver
rpl36a	-0.63227	Liver
rpl37	-0.588257	Liver
rpl37a	-0.593721	Liver
rpl38	-0.511245	Liver
rpl39	-0.830054	Liver
rpl5a	-0.558309	Liver
rpl6	-0.58354	Liver
rpl7a	-0.442812	Liver
rpl7l1	-0.804648	Liver
rpl8	-0.403891	Liver
rpl9	-0.575968	Liver
rplp0	-0.607343	Liver
rplp1	-0.734091	Liver
rplp2l	-0.989636	Liver
rpn1	-1.09588	Liver
rpn2	-1.2561	Liver
rpp40	-0.485148	Liver
rprd1b	-0.52466	Liver
rps10	-0.324992	Liver
rps11	-0.732884	Liver
rps15a	-0.824751	Liver
rps16	-0.429289	Liver
rps19	-0.610699	Liver
rps2	-0.363747	Liver
rps20	-0.755544	Liver
rps21	-1.04298	Liver
rps24	-0.407137	Liver
rps27.2	-0.97999	Liver
rps27a	-0.778549	Liver
rps28	-0.589931	Liver
rps29	-0.84339	Liver
rps3a	-0.537143	Liver
rps5	-0.510241	Liver
rps6ka2	1.16214	Liver
rps6kb1b	0.98819	Liver
rps7	-0.675633	Liver
rps8a	-0.541797	Liver
rps9	-0.388715	Liver
rptor	-0.459243	Liver
rras	-0.533347	Liver
rrbp1a	-1.86627	Liver
rrs1	-0.350132	Liver
rsph9	-0.481839	Liver
rsrp1	0.509957	Liver
rsu1	0.586756	Liver
rtcb	-1.42208	Liver
rtf1	0.53666	Liver
rtn1a	-6.13913	Liver
rtn3	-0.85081	Liver
rtn4a	0.548234	Liver
rubcnl	1.0254	Liver
rufy1	0.223133	Liver
rufy2	0.49191	Liver
rundc3aa	1.7503	Liver
rundc3b	1.48317	Liver
runx3	2.03645	Liver
rusc2	0.512134	Liver
rwdd2b	-1.26032	Liver
rxfp2a	1.04728	Liver
rxrbb	0.541716	Liver
rxrgb	-0.876869	Liver
s100a10a	0.919882	Liver
s100a10b	0.518287	Liver
s100w	0.710184	Liver
s1pr2	0.848432	Liver
s1pr5b	1.23572	Liver
sac3d1	0.807528	Liver
safb	-0.362409	Liver
sall2	0.974332	Liver
samd13	0.590558	Liver
samd1a	1.38837	Liver
samd4a	-0.615462	Liver
samd9l	0.595645	Liver
samsn1a	0.952827	Liver
sar1aa	0.66604	Liver
sars1	-1.5101	Liver
sash3	1.29817	Liver
saysd1	-0.783417	Liver
sb:cb1058	0.579045	Liver
sbds	-0.537143	Liver
scaf8	-0.216514	Liver
scamp3	-0.260888	Liver
scamp4	1.35137	Liver
scara3	1.46474	Liver
scarf2	1.67293	Liver
scd	-2.97092	Liver
scdb	-1.93201	Liver
scfd2	-0.912566	Liver
scinlb	1.01975	Liver
sclt1	1.21992	Liver
scn1bb	1.11253	Liver
scp2b	-0.59912	Liver
scpep1	0.606522	Liver
scube1	0.770434	Liver
scyl1	-0.376578	Liver
sdc3	0.507463	Liver
sde2	0.67014	Liver
sdf2l1	-1.21747	Liver
sdhaf2	0.273934	Liver
sdhaf4	0.742371	Liver
sdhb	0.560907	Liver
sec11a	-2.19465	Liver
sec16a	-0.857687	Liver
sec22a	-0.607959	Liver
sec22bb	-1.01285	Liver
sec24d	-1.04465	Liver
sec31a	-1.26177	Liver
sec31b	-1.18394	Liver
sec61a1	-2.12064	Liver
sec61b	-1.88921	Liver
sec61g	-1.88606	Liver
sec63	-0.733589	Liver
seh1l	-0.303191	Liver
sel1l	-1.73217	Liver
selenbp1	0.922213	Liver
selenof	-1.31943	Liver
selenoh	0.700896	Liver
selenoi	-1.16602	Liver
selenol	-1.01118	Liver
selenom	-2.06165	Liver
selenop2	-0.456019	Liver
selenos	-1.14435	Liver
sema3aa	0.583217	Liver
sema3b	1.28313	Liver
sema3bl	0.914945	Liver
sema3fa	-1.40246	Liver
sema4d	1.12196	Liver
sema4f	1.35543	Liver
sema4gb	1.60588	Liver
sema6a	0.967831	Liver
senp3b	0.666151	Liver
senp6a	0.31884	Liver
sephs3	0.642367	Liver
sept12	0.562843	Liver
sept2	-0.423265	Liver
sept9b	0.612754	Liver
serbp1a	-0.499498	Liver
serf2	-0.402801	Liver
serinc1	0.304871	Liver
serinc2	0.435882	Liver
serinc5	0.697484	Liver
serpinc1	0.755768	Liver
serpine1	2.06588	Liver
serpinf2b	1.17923	Liver
serping1	0.957035	Liver
setbp1	0.697682	Liver
setd3	0.617132	Liver
setd7	1.28678	Liver
sft2d1	-0.297651	Liver
sftpbb	0.741132	Liver
sfxn1	-0.471707	Liver
sfxn4	0.802356	Liver
sfxn5b	1.68576	Liver
sgcg	-3.21568	Liver
sgip1a	0.710377	Liver
sgpl1	0.864345	Liver
sgsh	1.09468	Liver
sgsm3	-0.372438	Liver
sgtb	1.23301	Liver
sh2d1ab	1.26728	Liver
sh2d3a	-0.951704	Liver
sh2d5	1.19457	Liver
sh3bgr	1.09982	Liver
sh3bgrl	0.885167	Liver
sh3bp1	1.54668	Liver
sh3bp2	-0.342724	Liver
sh3bp5b	1.42579	Liver
sh3gl3a	1.18541	Liver
sh3glb2b	2.01845	Liver
sh3kbp1	0.829345	Liver
sh3pxd2aa	-1.68978	Liver
sh3pxd2ab	0.654235	Liver
sh3pxd2b	-0.752501	Liver
shbg	-0.359438	Liver
shc1	0.680201	Liver
shc2	-0.929955	Liver
shdb	-0.942729	Liver
she	0.803416	Liver
shmt1	-0.749195	Liver
shq1	-0.506807	Liver
shroom1	-1.5458	Liver
shroom2a	0.693083	Liver
shtn2	1.49541	Liver
si:busm1-57f23.1	-0.710858	Liver
si:cabz01068815.1	0.789102	Liver
si:cabz01074946.1	1.17845	Liver
si:cabz01090165.1	-4.07555	Liver
si:cabz01101003.1	0.773806	Liver
si:ch1073-126c3.2	1.26865	Liver
si:ch1073-184j22.1	1.42481	Liver
si:ch1073-280e3.1	1.78572	Liver
si:ch1073-358c10.1	-1.1291	Liver
si:ch1073-90m23.1	1.80667	Liver
si:ch211-106h11.3	-1.42093	Liver
si:ch211-106h4.9	1.65214	Liver
si:ch211-11k18.4	-2.1141	Liver
si:ch211-132e22.4	2.71833	Liver
si:ch211-132p1.2	1.09737	Liver
si:ch211-137a8.2	1.29288	Liver
si:ch211-140b10.6	0.609525	Liver
si:ch211-140m22.7	0.63348	Liver
si:ch211-145o7.3	-0.695226	Liver
si:ch211-14c7.2	-1.94502	Liver
si:ch211-150o23.3	-0.412898	Liver
si:ch211-154o6.3	-0.497903	Liver
si:ch211-158d24.2	-0.565304	Liver
si:ch211-161c3.5	1.47948	Liver
si:ch211-161h7.4	0.680785	Liver
si:ch211-161h7.8	0.598206	Liver
si:ch211-163l21.10	-1.60674	Liver
si:ch211-166a6.5	1.09685	Liver
si:ch211-188c16.1	1.2326	Liver
si:ch211-195m9.3	-1.61091	Liver
si:ch211-197h24.6	-0.237473	Liver
si:ch211-198p11.6	0.759541	Liver
si:ch211-1a19.3	0.833248	Liver
si:ch211-1i11.3	-0.553458	Liver
si:ch211-207j7.2	1.47365	Liver
si:ch211-210c8.6	1.00092	Liver
si:ch211-210g13.5	0.554401	Liver
si:ch211-214j24.10	0.439914	Liver
si:ch211-214j24.14	2.34381	Liver
si:ch211-214j8.12	-0.409956	Liver
si:ch211-214p13.7	0.972376	Liver
si:ch211-217a12.1	0.815916	Liver
si:ch211-222l21.1	0.611601	Liver
si:ch211-225b11.1	3.45986	Liver
si:ch211-225h24.2	-1.14538	Liver
si:ch211-232b12.5	-0.763915	Liver
si:ch211-235m3.5	1.64473	Liver
si:ch211-248a14.8	0.647386	Liver
si:ch211-257p13.3	1.43998	Liver
si:ch211-262h13.5	1.12859	Liver
si:ch211-278j3.3	-0.949945	Liver
si:ch211-285f17.1	0.599291	Liver
si:ch211-286b5.5	0.423122	Liver
si:ch211-45c16.2	-0.383821	Liver
si:ch211-51c14.1	0.703452	Liver
si:ch211-63p21.1	-0.592787	Liver
si:ch211-66e2.5	1.86392	Liver
si:ch211-79k12.1	0.493438	Liver
si:ch211-85n16.4	1.8509	Liver
si:ch73-139j3.4	1.38457	Liver
si:ch73-141c7.1	1.98214	Liver
si:ch73-196l6.5	2.32704	Liver
si:ch73-234b20.5	0.897693	Liver
si:ch73-252i11.1	-0.961558	Liver
si:ch73-267c23.10	1.90654	Liver
si:ch73-281f12.4	0.641041	Liver
si:ch73-345f18.3	1.18452	Liver
si:ch73-383l1.1	1.08423	Liver
si:ch73-390b10.2	-0.398761	Liver
si:ch73-40i7.2	1.09871	Liver
si:dkey-103g5.4	1.12522	Liver
si:dkey-106g10.7	1.17438	Liver
si:dkey-119f1.1	-0.548809	Liver
si:dkey-122a22.2	-0.64253	Liver
si:dkey-13n15.2	1.50931	Liver
si:dkey-157l19.2	-0.839676	Liver
si:dkey-159a18.1	0.848764	Liver
si:dkey-165a24.9	2.90037	Liver
si:dkey-166k12.1	1.6358	Liver
si:dkey-16j16.4	1.49599	Liver
si:dkey-175m17.7	1.12284	Liver
si:dkey-177p2.6	0.919977	Liver
si:dkey-178e17.3	1.58929	Liver
si:dkey-178o16.4	1.31002	Liver
si:dkey-182i3.11	2.47054	Liver
si:dkey-191m6.4	1.24791	Liver
si:dkey-192g7.3	1.38434	Liver
si:dkey-192p21.6	1.24144	Liver
si:dkey-199f5.8	-0.602982	Liver
si:dkey-1k23.3	-2.08658	Liver
si:dkey-222f8.3	-0.691082	Liver
si:dkey-229b18.3	-0.481948	Liver
si:dkey-237h12.3	-1.1165	Liver
si:dkey-237i9.1	-0.930392	Liver
si:dkey-240h12.4	-1.98325	Liver
si:dkey-251i10.1	-0.562582	Liver
si:dkey-27h10.2	1.19836	Liver
si:dkey-27i16.2	1.06196	Liver
si:dkey-34l15.1	0.896264	Liver
si:dkey-40c11.2	0.491632	Liver
si:dkey-56m19.5	0.85173	Liver
si:dkey-65b12.6	1.19831	Liver
si:dkey-66a8.7	-1.5354	Liver
si:dkey-6i22.5	1.24303	Liver
si:dkey-79d12.5	-2.34297	Liver
si:dkey-91i10.2	-0.832088	Liver
si:dkey-91m11.5	0.786634	Liver
si:dkey-93h22.7	1.62478	Liver
si:dkey-93l1.9	0.904267	Liver
si:dkey-94l16.4	0.588319	Liver
si:dkeyp-115e12.6	0.774493	Liver
si:dkeyp-117b11.1	0.890236	Liver
si:dkeyp-120h9.1	-0.662109	Liver
si:dkeyp-68b7.12	1.22877	Liver
si:dkeyp-69e1.8	-0.812218	Liver
si:dkeyp-97a10.2	0.669959	Liver
si:dkeyp-9d4.3	0.773179	Liver
si:rp71-46j2.7	0.910283	Liver
si:zfos-943e10.1	-0.621412	Liver
sidt2	0.743116	Liver
sil1	-0.915786	Liver
sin3b	0.424976	Liver
sipa1l1	0.958655	Liver
sirt5	0.45731	Liver
six9	-1.85847	Liver
skap2	1.40456	Liver
skib	0.726173	Liver
skida1	-0.524232	Liver
skp1	0.374167	Liver
sla1a	1.30889	Liver
slc10a1	-1.49323	Liver
slc10a7	-0.63383	Liver
slc12a2	0.817658	Liver
slc12a4	-1.76954	Liver
slc12a7b	0.339225	Liver
slc13a3	1.66834	Liver
slc15a1a	-1.45354	Liver
slc16a13	-1.70886	Liver
slc16a2	0.878203	Liver
slc16a4	1.41279	Liver
slc16a5a	1.57019	Liver
slc16a6b	-1.07802	Liver
slc17a5	-0.825541	Liver
slc19a1	-0.354965	Liver
slc1a4	-2.84142	Liver
slc1a5	-1.74325	Liver
slc20a1b	-2.15859	Liver
slc20a2	-0.819576	Liver
slc22a13a	1.89995	Liver
slc22a13b	0.848919	Liver
slc22a15	-0.84738	Liver
slc22a31	1.27961	Liver
slc22a6l	1.38475	Liver
slc24a2	-4.07927	Liver
slc24a4b	-0.716045	Liver
slc24a5	-1.36709	Liver
slc25a19	-0.44046	Liver
slc25a1b	0.444778	Liver
slc25a21	0.873445	Liver
slc25a23a	0.732178	Liver
slc25a24	0.61552	Liver
slc25a26	-0.438695	Liver
slc25a29	0.839298	Liver
slc25a33	0.468029	Liver
slc25a34	0.654294	Liver
slc25a39	0.387199	Liver
slc25a40	0.50953	Liver
slc25a43	-0.580451	Liver
slc25a5	0.964421	Liver
slc26a2	-1.10088	Liver
slc27a6	2.23557	Liver
slc2a12	-0.769719	Liver
slc2a2	0.828529	Liver
slc30a4	-0.286696	Liver
slc30a5	-0.412337	Liver
slc30a6	-0.599073	Liver
slc30a7	-0.416343	Liver
slc31a1	-0.996852	Liver
slc31a2	0.744553	Liver
slc33a1	-1.11157	Liver
slc35a2	-0.725227	Liver
slc35b1	-1.37379	Liver
slc35c2	-0.42939	Liver
slc35d2	-1.02628	Liver
slc35e1	-0.7489	Liver
slc35e3	-0.519765	Liver
slc35f6	0.804922	Liver
slc35g1	-1.2693	Liver
slc36a1	-0.761155	Liver
slc37a2	0.622939	Liver
slc38a3b	-0.683916	Liver
slc38a9	-0.725614	Liver
slc39a10	-0.850984	Liver
slc39a14	-0.493445	Liver
slc39a8	-1.64871	Liver
slc3a2a	-1.25482	Liver
slc40a1	-0.864908	Liver
slc43a1a	-3.24417	Liver
slc43a1b	-0.730897	Liver
slc43a2b	1.02175	Liver
slc43a3b	0.960762	Liver
slc44a1b	0.979	Liver
slc44a2	0.828434	Liver
slc46a3	1.00922	Liver
slc4a2b	-0.461842	Liver
slc4a5a	-1.12198	Liver
slc5a5	1.44623	Liver
slc5a6b	0.80698	Liver
slc5a8	1.34071	Liver
slc5a8l	1.53345	Liver
slc6a16a	-2.89464	Liver
slc6a18	-1.34044	Liver
slc6a2	-3.14574	Liver
slc6a3	1.18954	Liver
slc6a4a	0.772801	Liver
slc7a2	-0.795819	Liver
slc7a7	-0.614674	Liver
slc7a8a	1.12336	Liver
slc9a3r1a	0.54377	Liver
slc9a3r1b	0.619458	Liver
slco2a1	0.887942	Liver
slco2b1	0.938132	Liver
slkb	0.641686	Liver
slu7	0.318139	Liver
slx4	1.2911	Liver
smad1	0.541275	Liver
smad7	1.23658	Liver
smarcb1a	0.531258	Liver
smarcd2	0.844919	Liver
smarcd3b	-1.07871	Liver
smc1a	0.492579	Liver
smcr8a	-0.731439	Liver
smg1	-0.283788	Liver
smg8	-0.950854	Liver
smim15	-0.611792	Liver
smim20	0.462133	Liver
smim29	0.405748	Liver
smim7	-0.485711	Liver
smn1	0.462055	Liver
smndc1	0.334567	Liver
smoc1	-0.40894	Liver
smoc2	1.92011	Liver
smox	-0.424107	Liver
smpd2b	0.519372	Liver
smtnl	0.988713	Liver
smurf2	1.09751	Liver
smyd4	1.1229	Liver
snap29	-0.464856	Liver
snapc3	1.33438	Liver
snapc4	0.590473	Liver
snd1	-1.45196	Liver
sned1	2.06104	Liver
snorc	1.88427	Liver
snrnp200	0.438628	Liver
snrnp25	-0.299685	Liver
snrnp27	-0.660001	Liver
snrnp48	0.709727	Liver
snrpb	0.520334	Liver
snrpb2	0.370037	Liver
snrpd3l	0.306963	Liver
sntb1	-0.521088	Liver
snx10b	1.68663	Liver
snx13	-0.214926	Liver
snx14	-1.33045	Liver
snx17	-2.40917	Liver
snx24	0.586798	Liver
snx3	0.385286	Liver
snx30	0.51634	Liver
snx5	-1.04628	Liver
soat1	1.56757	Liver
socs1a	0.71507	Liver
socs3b	1.10131	Liver
sod1	0.420094	Liver
sod2	0.591442	Liver
sorbs2a	1.39166	Liver
sorl1	1.58451	Liver
sox14	1.62511	Liver
sox17	1.21673	Liver
sox3	-0.604282	Liver
sox6	-0.450159	Liver
sp1	0.961359	Liver
sp9	1.42264	Liver
spag1a	0.947419	Liver
spag9a	0.996238	Liver
spartb	0.813789	Liver
spata1	-3.20439	Liver
spata13	0.661478	Liver
spata5l1	0.663326	Liver
spcs1	-1.56205	Liver
spcs2	-0.959752	Liver
spcs3	-1.60458	Liver
spdl1	0.510782	Liver
specc1la	1.19419	Liver
spegb	1.76662	Liver
spi1b	1.29977	Liver
spidr	-0.732976	Liver
spire1a	0.645313	Liver
spock1	0.896396	Liver
spock3	0.461194	Liver
spon1a	1.18215	Liver
sppl2	-0.490712	Liver
spra	1.09117	Liver
spryd3	-0.577874	Liver
sptb	0.888312	Liver
sptbn1	0.455714	Liver
sptlc1	-0.215904	Liver
sptlc2b	0.336527	Liver
sqlea	-3.3744	Liver
sqstm1	1.1024	Liver
srd5a1	1.65449	Liver
srebf1	-0.958879	Liver
srebf2	-0.631323	Liver
srgap3	0.81525	Liver
srm	-0.740897	Liver
srp19	-1.05878	Liver
srp54	-0.596796	Liver
srp68	-1.3012	Liver
srp72	-1.03414	Liver
srp9	-1.5763	Liver
srpk1b	-0.357127	Liver
srpra	-1.08526	Liver
srprb	-1.04797	Liver
srpx	0.939621	Liver
srpx2	1.01433	Liver
srsf3b	0.851031	Liver
srsf5a	0.845781	Liver
srsf5b	-1.02601	Liver
sspo	1.09698	Liver
ssr2	-2.0227	Liver
ssr3	-1.56195	Liver
ssr4	-1.59984	Liver
ssu72	-0.411158	Liver
ssuh2.1	1.30687	Liver
ssuh2rs1	1.45274	Liver
st18	-3.99493	Liver
st3gal3a	1.81348	Liver
st3gal4	-0.933047	Liver
st3gal8	0.79729	Liver
st6galnac4	0.978307	Liver
st6galnac6	0.835304	Liver
st8sia5	-3.04255	Liver
stag2a	0.219068	Liver
stam2	-0.387417	Liver
stard10	-0.961646	Liver
stard13b	0.610406	Liver
stard5	-0.97438	Liver
stard9	1.13172	Liver
stat2	0.43771	Liver
stat5a	-0.507386	Liver
stau1	0.617885	Liver
stim2b	-0.490074	Liver
sting1	-1.72248	Liver
stk10	-0.397404	Liver
stk11	0.563129	Liver
stk17al	1.8163	Liver
stk24a	0.596605	Liver
stoml2	-0.520196	Liver
stra6l	0.495167	Liver
strada	0.594438	Liver
sts	1.76523	Liver
stt3a	-1.43863	Liver
stum	1.30449	Liver
stx17	-0.52973	Liver
stx18	-1.01475	Liver
stx3a	0.927996	Liver
stx5a	-0.675688	Liver
stx7l	0.65151	Liver
stxbp1b	-1.57502	Liver
stxbp3	0.464129	Liver
stxbp6	-1.92518	Liver
styk1b	0.906828	Liver
styx	0.889996	Liver
sugp1	0.727209	Liver
sulf1	0.808112	Liver
sulf2a	-0.908497	Liver
sult5a1	1.21245	Liver
sult6b1	1.08397	Liver
sumf2	-0.760473	Liver
sumo3a	-0.838409	Liver
sun1	0.805344	Liver
supt7l	-0.442337	Liver
surf2	-0.641874	Liver
surf4	-1.31206	Liver
susd1	1.4542	Liver
susd2	1.17207	Liver
suz12b	0.439853	Liver
svep1	0.845653	Liver
svila	1.27862	Liver
sycp2	1.55083	Liver
syf2	0.364751	Liver
sympk	0.753488	Liver
syne1a	-0.906195	Liver
syne2b	1.34585	Liver
synj1	0.68762	Liver
sypl2a	-0.862023	Liver
sytl3	1.17229	Liver
sytl4	0.634419	Liver
syvn1	-1.48867	Liver
tab2	-0.32475	Liver
tab3	0.539984	Liver
tacr2	-2.28894	Liver
tada3l	0.401124	Liver
taf1	0.449651	Liver
taf1c	-0.86917	Liver
taf4a	-0.546019	Liver
taf5	0.720525	Liver
taf7	0.452458	Liver
taf8	0.53834	Liver
taf9	0.66203	Liver
tagapb	0.839143	Liver
tagln	-1.71332	Liver
taldo1	0.372978	Liver
tamm41	-0.768745	Liver
tanc2b	-0.834505	Liver
tango2	0.604902	Liver
tank	0.922601	Liver
taok3a	1.50275	Liver
tapt1b	-0.438816	Liver
tarbp2	-0.82091	Liver
tars1	-1.15396	Liver
tars2	0.509652	Liver
tax1bp1a	0.521084	Liver
tbc1d22a	-0.719694	Liver
tbc1d24	-0.827964	Liver
tbc1d32	-0.878379	Liver
tbc1d4	0.681365	Liver
tbc1d8b	-0.452664	Liver
tbca	0.599455	Liver
tbccd1	-0.656148	Liver
tbcd	0.693117	Liver
tbck	1.11951	Liver
tbl1x	-0.410403	Liver
tbl2	-0.895334	Liver
tbrg4	-0.767947	Liver
tbx20	1.28286	Liver
tbx3a	1.2761	Liver
tbxa2r	1.05065	Liver
tcea2	1.25751	Liver
tcea3	-1.2676	Liver
tcf21	1.09929	Liver
tcf25	-0.54003	Liver
tcf7l2	-0.808091	Liver
tcima	-1.1989	Liver
tcirg1b	-0.331666	Liver
tcp1	-0.405506	Liver
tdo2a	0.89753	Liver
tead1b	-1.00173	Liver
tecpr1a	-0.953291	Liver
tefa	0.587383	Liver
tefb	-0.829721	Liver
telo2	-0.543537	Liver
tent2	0.31477	Liver
tent4b	-0.338633	Liver
tent5ba	-2.5038	Liver
tepsin	0.536105	Liver
tesca	1.505	Liver
tesk1b	-0.996818	Liver
tex10	-0.485044	Liver
tex11	-1.1995	Liver
tex261	-0.421993	Liver
tex264a	-0.464481	Liver
tfa	0.951582	Liver
tfap2d	-1.31765	Liver
tfap4	0.488484	Liver
tfb2m	0.763961	Liver
tfcp2l1	-2.58801	Liver
tfeb	0.88949	Liver
tfg	-1.07908	Liver
tfpi2	1.01498	Liver
tfpia	1.14985	Liver
tfr1a	2.00677	Liver
tfr1b	-0.721154	Liver
tfr2	0.416085	Liver
tgfb2	0.9843	Liver
tgfb3	0.888127	Liver
tgfbi	0.911874	Liver
tgfbr1b	0.699109	Liver
tgfbr2b	0.433684	Liver
tgm1l1	1.06811	Liver
tgm2b	0.794093	Liver
tgs1	0.71458	Liver
thap12a	-0.469423	Liver
thbd	1.95353	Liver
thg1l	-0.86255	Liver
thoc3	0.587054	Liver
thoc6	0.359161	Liver
thpo	1.17839	Liver
thrap3a	1.11169	Liver
thrap3b	0.51764	Liver
thtpa	-1.29412	Liver
tial1	-0.491574	Liver
tifa	1.41469	Liver
timd4	-1.28643	Liver
timm13	-0.700584	Liver
timm22	-0.825132	Liver
timp2a	0.749598	Liver
tinf2	0.7833	Liver
tjp1a	0.390177	Liver
tktb	0.948722	Liver
tlcd2	-1.75641	Liver
tlcd4b	-2.04687	Liver
tle2a	0.786715	Liver
tle2b	1.09562	Liver
tle3b	1.04314	Liver
tle5	0.44122	Liver
tll1	1.29486	Liver
tln2a	-0.515829	Liver
tlr21	1.0629	Liver
tlr3	1.37333	Liver
tlx2	1.46583	Liver
tm4sf21a	0.756239	Liver
tm4sf4	0.614085	Liver
tm4sf5	0.722638	Liver
tm7sf2	-2.71561	Liver
tm7sf3	1.16049	Liver
tm9sf1	-0.598873	Liver
tm9sf2	-0.308093	Liver
tm9sf3	-0.366418	Liver
tm9sf4	-0.474733	Liver
tma16	-0.536099	Liver
tma7	-0.614406	Liver
tmc1	1.27562	Liver
tmc4	1.37624	Liver
tmc5	1.59645	Liver
tmcc1b	-0.437768	Liver
tmcc3	-1.19964	Liver
tmco1	-1.4242	Liver
tmco6	0.668698	Liver
tmed10	-1.48645	Liver
tmed1b	-0.46758	Liver
tmed2	-1.42833	Liver
tmed7	-1.07491	Liver
tmed9	-1.17241	Liver
tmem100a	1.2869	Liver
tmem104	-0.613088	Liver
tmem106a	0.425698	Liver
tmem106ba	0.43611	Liver
tmem106c	-0.645674	Liver
tmem110l	-0.376888	Liver
tmem115	-0.51022	Liver
tmem128	-0.474581	Liver
tmem129	-0.734701	Liver
tmem147	-0.537416	Liver
tmem150c	1.58139	Liver
tmem151ba	3.04359	Liver
tmem154	1.11386	Liver
tmem161a	-1.72413	Liver
tmem165	-0.485181	Liver
tmem167a	-1.15968	Liver
tmem167b	-0.834174	Liver
tmem176	1.20023	Liver
tmem179ba	-0.844578	Liver
tmem18	-0.654542	Liver
tmem184ba	0.716099	Liver
tmem199	-0.467341	Liver
tmem200a	1.07684	Liver
tmem208	-0.85009	Liver
tmem209	-0.408738	Liver
tmem214	-1.66061	Liver
tmem248	-1.28538	Liver
tmem254	0.61435	Liver
tmem256	0.95596	Liver
tmem269	0.645572	Liver
tmem30aa	-0.50311	Liver
tmem38a	1.72361	Liver
tmem38b	1.04631	Liver
tmem39a	-1.1761	Liver
tmem47	1.66843	Liver
tmem59	0.532336	Liver
tmem59l	1.36302	Liver
tmem62	0.570866	Liver
tmem63ba	0.481219	Liver
tmem64	-1.55885	Liver
tmem65	-0.406587	Liver
tmem67	1.42094	Liver
tmem68	-0.614428	Liver
tmem79b	-0.964792	Liver
tmem87b	-0.554496	Liver
tmem88b	1.53895	Liver
tmem97	-4.01964	Liver
tmem9b	0.428253	Liver
tmod1	2.01213	Liver
tmprss2	0.884947	Liver
tmsb4x	0.980658	Liver
tmub1	-0.729153	Liver
tmub2	-0.449475	Liver
tmx2a	-1.58905	Liver
tnfaip3	0.57849	Liver
tnfaip8l2b	0.816745	Liver
tnfrsf11a	-1.67574	Liver
tnfrsf1a	0.782734	Liver
tnfrsf1b	1.73554	Liver
tnfrsf21	0.613758	Liver
tnfsf11	1.26106	Liver
tnfsf12	0.491803	Liver
tnika	0.471169	Liver
tnip1	0.630235	Liver
tnip2	1.11101	Liver
tnk1	0.749385	Liver
tnks1bp1	0.603058	Liver
tnnt1	1.0794	Liver
tnnt2a	2.33466	Liver
tnpo3	-0.269493	Liver
tns1b	1.30589	Liver
tomm20a	-0.453692	Liver
tomm5	-0.692283	Liver
tomm6	-0.729533	Liver
top3b	-0.596185	Liver
toporsa	0.624893	Liver
tor2a	-0.833265	Liver
tor3a	2.86109	Liver
tox3	-1.57322	Liver
tp53	0.7493	Liver
tp53i3	-1.01033	Liver
tp53rk	0.684542	Liver
tpbgb	1.12168	Liver
tpd52	-0.765394	Liver
tpgs1	1.10608	Liver
tpi1b	0.734134	Liver
tpk2	-0.3804	Liver
tpm2	1.03394	Liver
tpm4a	0.787741	Liver
tpp1	0.413278	Liver
tprkb	-0.600357	Liver
tpst1l	0.574463	Liver
tpt1	-1.24297	Liver
tpte	1.22438	Liver
tra2b	-0.314509	Liver
traf3	0.844831	Liver
trafd1	0.525873	Liver
tram1	-2.69973	Liver
tram2	-1.15924	Liver
trappc3	-0.932501	Liver
trappc5	-0.405761	Liver
trib2	-2.70657	Liver
tril	1.17494	Liver
trim105	-0.362886	Liver
trim16	0.817919	Liver
trim25	-0.705826	Liver
trim2a	-0.766134	Liver
trim62.1	-0.459659	Liver
trim69	0.859457	Liver
trim8b	0.314058	Liver
trip10b	0.767612	Liver
trip11	-0.718197	Liver
trip12	0.286405	Liver
triqk	-0.427045	Liver
trit1	0.772535	Liver
trmt10c	1.09465	Liver
trmt112	0.451304	Liver
trmt12	1.28973	Liver
trmt2a	-0.577589	Liver
trmt61b	0.703244	Liver
trnastop-uca	-0.955965	Liver
trnK-UUU	1.14895	Liver
trnN-GUU	1.59203	Liver
trpm6	1.06789	Liver
trub1	1.07059	Liver
tsc2	0.545035	Liver
tsc22d3	-0.780247	Liver
tsen2	-1.17025	Liver
tshr	1.45433	Liver
tsnax	0.434239	Liver
tspan13b	-2.23884	Liver
tspan33a	1.11224	Liver
tspan36	0.468047	Liver
tspan4a	1.12286	Liver
tspan4b	0.47996	Liver
tspan5a	0.5624	Liver
tspan7	-1.47333	Liver
tspo	-0.773977	Liver
ttbk2a	1.22718	Liver
ttc13	-1.59051	Liver
ttc14	-1.19748	Liver
ttc17	-0.522678	Liver
ttc22	1.24683	Liver
ttc26	0.462551	Liver
ttc27	-0.796856	Liver
ttc28	0.937558	Liver
ttc36	0.30819	Liver
ttc7a	-0.739885	Liver
ttll6	2.15947	Liver
ttll7	-1.17899	Liver
ttn.2	0.848867	Liver
ttyh1	2.08559	Liver
ttyh2	-0.464738	Liver
tubb1	1.09438	Liver
tubd1	1.70289	Liver
tubgcp5	0.472507	Liver
tuft1a	0.391114	Liver
tuft1b	2.86367	Liver
tulp4a	-0.256359	Liver
tusc2a	0.478082	Liver
tusc2b	-0.304309	Liver
tusc3	-1.91562	Liver
twist1a	-2.61892	Liver
twist3b	1.32776	Liver
twnk	1.02044	Liver
twsg1a	1.02315	Liver
txlng	0.502771	Liver
txn	0.775183	Liver
txn2	0.429321	Liver
txndc11	-1.7013	Liver
txndc12	-0.784382	Liver
tyw1	-0.809259	Liver
u2af1	0.564105	Liver
uap1	-1.43365	Liver
uap1l1	-0.460168	Liver
uba5	-1.25879	Liver
uba52	-0.636363	Liver
ubap1	0.246994	Liver
ubap1lb	1.04568	Liver
ubash3ba	0.527219	Liver
ubb	0.713725	Liver
ube2a	0.338318	Liver
ube2e1	-0.515425	Liver
ube2g1a	0.594212	Liver
ube2g2	-0.476618	Liver
ube2j1	-1.26746	Liver
ube2j2	-0.29166	Liver
ube4b	0.428616	Liver
ubfd1	-0.471615	Liver
ubiad1	-0.604137	Liver
ubp1	-0.327175	Liver
ubr1	0.537155	Liver
ubtd1a	0.451686	Liver
ubtd2	1.22093	Liver
ubxn7	0.365656	Liver
uchl1	1.93449	Liver
uck2b	0.528518	Liver
ucp1	1.85803	Liver
ufc1	-1.62098	Liver
ufd1l	0.286094	Liver
ufl1	-0.904029	Liver
ufm1	-1.15508	Liver
ufsp2	-1.14374	Liver
uggt1	-1.11043	Liver
uggt2	-0.651281	Liver
ugt5d1	-0.63707	Liver
ugt8	0.638997	Liver
uhmk1	0.53521	Liver
uhrf1bp1l	-0.402147	Liver
uimc1	1.13018	Liver
ulk1a	-3.43824	Liver
umodl1	2.90139	Liver
unc119.1	0.60766	Liver
unc45b	1.18383	Liver
unc50	-0.31873	Liver
unc5b	1.29391	Liver
upb1	0.560569	Liver
upf1	0.536926	Liver
upf3b	0.57023	Liver
urad	0.698497	Liver
urb1	-0.808777	Liver
urb2	-0.526021	Liver
uroc1	1.42438	Liver
urod	0.63688	Liver
uros	0.359999	Liver
usf1	0.634422	Liver
uso1	-0.56173	Liver
usp1	0.937868	Liver
usp16	-0.640516	Liver
usp19	3.19907	Liver
usp21	-1.33865	Liver
usp2b	-0.526132	Liver
usp30	-0.449437	Liver
usp33	0.47897	Liver
usp4	-0.3395	Liver
usp43b	1.03222	Liver
usp45	-0.396231	Liver
usp53b	2.73103	Liver
usp6nl	0.784399	Liver
usp8	0.841218	Liver
utp23	-0.438645	Liver
uxs1	-0.343794	Liver
vapal	-0.406276	Liver
vars1	-0.53413	Liver
vdac2	-0.867321	Liver
vegfc	1.07105	Liver
veph1	1.42915	Liver
vipr1b	-1.42273	Liver
vipr2	1.82304	Liver
virma	0.596645	Liver
vkorc1l1	-0.463629	Liver
vldlr	-0.433809	Liver
vps13d	0.680427	Liver
vps18	0.39028	Liver
vps26c	0.558379	Liver
vps33b	-0.633355	Liver
vps35l	0.479887	Liver
vps36	0.231034	Liver
vps37a	0.57131	Liver
vps37ba	-0.573449	Liver
vps37c	-0.411909	Liver
vps37d	1.09271	Liver
vps39	-0.585746	Liver
vps50	-0.741076	Liver
vps54	1.12646	Liver
vps8	0.355396	Liver
vrk1	0.862313	Liver
vtg3	-8.2541	Liver
vti1a	-0.489522	Liver
vti1b	0.421296	Liver
vtna	0.523665	Liver
vwa8	-0.275827	Liver
wasf2	-0.317875	Liver
washc2c	0.708039	Liver
wbp1la	0.436626	Liver
wbp4	0.397667	Liver
wdfy2	-1.27754	Liver
wdfy4	0.932863	Liver
wdr1	-0.564719	Liver
wdr11	-0.438317	Liver
wdr13	0.519362	Liver
wdr17	1.99498	Liver
wdr18	-0.345369	Liver
wdr19	1.47718	Liver
wdr20a	0.673978	Liver
wdr26b	-0.287318	Liver
wdr33	-0.794916	Liver
wdr36	-0.509143	Liver
wdr44	-0.303492	Liver
wdr45	0.50221	Liver
wdr46	-0.599529	Liver
wdr53	-0.753036	Liver
wdr55	-0.35375	Liver
wdr74	-0.406317	Liver
wdr83os	-0.606961	Liver
wipf1b	1.00983	Liver
wnk1b	-2.05829	Liver
wnk2	0.73277	Liver
wnt11	0.753231	Liver
wnt3	1.54945	Liver
wnt4	1.55184	Liver
wnt9a	1.68045	Liver
wrnip1	0.803477	Liver
wsb2	0.762361	Liver
wt1b	1.00125	Liver
wu:fa19b12	2.48549	Liver
wu:fb55g09	-1.83951	Liver
xbp1	-2.41238	Liver
xirp1	2.20107	Liver
xirp2a	1.86239	Liver
xkr9	-0.72597	Liver
xkrx	-1.89065	Liver
xpa	-2.10572	Liver
xpc	0.989414	Liver
xpo7	-0.392565	Liver
xpot	-0.358142	Liver
xpr1a	-0.467623	Liver
xrcc2	0.466651	Liver
xrn1	0.23175	Liver
xylb	-0.767996	Liver
yars1	-2.06321	Liver
yeats2	-0.499711	Liver
yif1a	-0.651388	Liver
yipf2	-0.72919	Liver
yipf4	0.338967	Liver
yipf5	-0.877543	Liver
yipf6	-0.719599	Liver
yju2	0.413566	Liver
yod1	0.502843	Liver
ypel3	0.492175	Liver
yrk	0.558898	Liver
ythdf3	-0.998268	Liver
zanl	3.02563	Liver
zbtb10	-0.72997	Liver
zbtb16b	1.79289	Liver
zbtb34	1.2503	Liver
zbtb37	0.52792	Liver
zbtb38	-0.406297	Liver
zbtb4	0.657954	Liver
zbtb41	1.32113	Liver
zbtb48	-1.22293	Liver
zbtb7a	-0.910426	Liver
zc3hc1	-0.461014	Liver
zc4h2	0.651229	Liver
zcchc17	0.521249	Liver
zcchc24	0.990943	Liver
zdhhc13	-0.347888	Liver
zdhhc14	-0.674896	Liver
zdhhc16a	-0.617058	Liver
zdhhc8a	1.15211	Liver
zeb1b	0.579222	Liver
zeb2a	0.934363	Liver
zeb2b	0.925624	Liver
zfand4	0.57441	Liver
zfpl1	-0.546394	Liver
zfr	0.783235	Liver
zfyve19	0.544737	Liver
zfyve27	0.406415	Liver
zgc:101559	1.3501	Liver
zgc:101744	-1.42041	Liver
zgc:103586	0.890397	Liver
zgc:103759	-1.01164	Liver
zgc:109986	-0.508845	Liver
zgc:110239	0.440408	Liver
zgc:110319	0.297788	Liver
zgc:110329	0.860402	Liver
zgc:112148	-0.894436	Liver
zgc:112980	1.00029	Liver
zgc:113054	2.02616	Liver
zgc:113425	-0.479995	Liver
zgc:113531	2.4223	Liver
zgc:113625	-1.89474	Liver
zgc:114041	-0.740662	Liver
zgc:114119	-0.719111	Liver
zgc:114181	3.02046	Liver
zgc:123010	0.419243	Liver
zgc:136439	0.959009	Liver
zgc:152830	-0.528643	Liver
zgc:153018	1.63997	Liver
zgc:153039	1.06815	Liver
zgc:153184	1.02814	Liver
zgc:153284	1.23311	Liver
zgc:153675	-1.41762	Liver
zgc:153993	0.543058	Liver
zgc:154046	0.860526	Liver
zgc:154058	-3.60971	Liver
zgc:154075	-1.15428	Liver
zgc:154093	0.718333	Liver
zgc:154142	1.03654	Liver
zgc:158263	0.904399	Liver
zgc:158403	-2.10733	Liver
zgc:158766	0.99056	Liver
zgc:158803	0.392321	Liver
zgc:162396	0.837348	Liver
zgc:162608	2.31778	Liver
zgc:162707	0.887153	Liver
zgc:162730	0.72364	Liver
zgc:163014	1.94915	Liver
zgc:163057	1.6006	Liver
zgc:163098	0.317117	Liver
zgc:165573	-1.15297	Liver
zgc:171566	1.13875	Liver
zgc:171971	1.55933	Liver
zgc:174888	1.47531	Liver
zgc:194209	1.99274	Liver
zgc:63863	-0.83415	Liver
zgc:64106	1.68048	Liver
zgc:66447	0.357868	Liver
zgc:85777	0.424361	Liver
zgc:86896	1.50123	Liver
zgc:91910	-0.673694	Liver
zgc:92242	-1.33186	Liver
zgc:92907	-0.762223	Liver
zic6	-1.08349	Liver
zmat2	0.405721	Liver
zmat5	-1.3072	Liver
zmiz1a	-0.506297	Liver
zmp:0000000881	-0.975044	Liver
zmp:0000000896	-0.564704	Liver
zmp:0000001082	1.08398	Liver
zmp:0000001114	0.638464	Liver
zmp:0000001200	-0.761056	Liver
zmp:0000001236	0.611541	Liver
zmym4.1	0.354264	Liver
zmynd8	1.06739	Liver
znf207b	-0.548476	Liver
znf219	1.14854	Liver
znf281a	-0.307566	Liver
znf281b	-0.381858	Liver
znf292b	-0.796456	Liver
znf330	-0.377169	Liver
znf366	0.755888	Liver
znf385a	1.37032	Liver
znf385d	0.633068	Liver
znf414	-0.548226	Liver
znf462	0.730661	Liver
znf503	0.943268	Liver
znf526	-0.383479	Liver
znf598	-0.337202	Liver
znf648	1.17934	Liver
znf830	0.783161	Liver
znf831	0.985789	Liver
znhit1	0.587872	Liver
znhit3	0.89567	Liver
zpax4	1.44254	Liver
zranb1a	0.484895	Liver
zranb2	0.36501	Liver
zrsr2	0.556657	Liver
zswim7	-1.40594	Liver
zw10	-0.510425	Liver
zzef1	-0.362274	Liver
