## Supplementary material for "Sex-biased gene expression across tissues reveals unexpected differentiation in the gills of the threespine stickleback": Table S5

### Sheet: Feuil1
Supplementary table 5:	Annotation of genes associated with GO involved in neuronal function in the gills
.....GO:0099537	trans-synaptic signaling	LOC100462713	https://www.genecards.org/cgi-bin/carddisp.pl?gene=KCNMA1	KCNMA1;MaxiK;Slo homolog;hSlo;KCNMA1;MaxiK;Slo homolog;cSlo;Kcnma1;MaxiK;mSlo1;Slo homolog;mSlo
.....GO:0051962	positive regulation of nervous system development	adgrb3	https://www.genecards.org/cgi-bin/carddisp.pl?gene=ADGRB3	Adgrb3
.....GO:0051960	regulation of nervous system development	adgrb3	https://www.genecards.org/cgi-bin/carddisp.pl?gene=ADGRB3	Adgrb3
...GO:0050877	nervous system process	adgrb3	https://www.genecards.org/cgi-bin/carddisp.pl?gene=ADGRB3	Adgrb3
......GO:0051965	positive regulation of synapse assembly	adgrb3	https://www.genecards.org/cgi-bin/carddisp.pl?gene=ADGRB3	Adgrb3
.....GO:0050808	synapse organization	adgrb3	https://www.genecards.org/cgi-bin/carddisp.pl?gene=ADGRB3	Adgrb3
......GO:0051963	regulation of synapse assembly	adgrb3	https://www.genecards.org/cgi-bin/carddisp.pl?gene=ADGRB3	Adgrb3
...GO:0050877	nervous system process	LOC120817584	https://www.genecards.org/cgi-bin/carddisp.pl?gene=AIPL1	AIPL1;AIPL1
....GO:0030182	neuron differentiation	aldh1a2	https://www.genecards.org/cgi-bin/carddisp.pl?gene=ALDH1A2	ALDH1A2;RALDH 2;RalDH2 {ECO:0000303|PubMed:9819382};RALDH(II)
.....GO:0051962	positive regulation of nervous system development	LOC120832647	https://www.genecards.org/cgi-bin/carddisp.pl?gene=ALK	alk;alk-2 {ECO:0000303|PubMed:29078341}
.....GO:0051960	regulation of nervous system development	LOC120832647	https://www.genecards.org/cgi-bin/carddisp.pl?gene=ALK	alk;alk-2 {ECO:0000303|PubMed:29078341}
......GO:0050769	positive regulation of neurogenesis	LOC120832647	https://www.genecards.org/cgi-bin/carddisp.pl?gene=ALK	alk;alk-2 {ECO:0000303|PubMed:29078341}
......GO:0050767	regulation of neurogenesis	LOC120832647	https://www.genecards.org/cgi-bin/carddisp.pl?gene=ALK	alk;alk-2 {ECO:0000303|PubMed:29078341}
.....GO:0051962	positive regulation of nervous system development	amigo1	https://www.genecards.org/cgi-bin/carddisp.pl?gene=AMIGO1	AMIGO1;ALI2
.....GO:0051960	regulation of nervous system development	amigo1	https://www.genecards.org/cgi-bin/carddisp.pl?gene=AMIGO1	AMIGO1;ALI2
...GO:0008038	neuron recognition	amigo1	https://www.genecards.org/cgi-bin/carddisp.pl?gene=AMIGO1	AMIGO1;ALI2
......GO:0051965	positive regulation of synapse assembly	amigo1	https://www.genecards.org/cgi-bin/carddisp.pl?gene=AMIGO1	AMIGO1;ALI2
......GO:0050772	positive regulation of axonogenesis	amigo1	https://www.genecards.org/cgi-bin/carddisp.pl?gene=AMIGO1	AMIGO1;ALI2
......GO:0050769	positive regulation of neurogenesis	amigo1	https://www.genecards.org/cgi-bin/carddisp.pl?gene=AMIGO1	AMIGO1;ALI2
......GO:0050767	regulation of neurogenesis	amigo1	https://www.genecards.org/cgi-bin/carddisp.pl?gene=AMIGO1	AMIGO1;ALI2
......GO:0051963	regulation of synapse assembly	amigo1	https://www.genecards.org/cgi-bin/carddisp.pl?gene=AMIGO1	AMIGO1;ALI2
...GO:0050877	nervous system process	LOC120819378	https://www.genecards.org/cgi-bin/carddisp.pl?gene=ANKFN1	Ankfn1;mWake
...GO:0048512	circadian behavior	LOC120819378	https://www.genecards.org/cgi-bin/carddisp.pl?gene=ANKFN1	Ankfn1;mWake
...GO:0099003	vesicle-mediated transport in synapse	ap2b1	https://www.genecards.org/cgi-bin/carddisp.pl?gene=AP2B1	Ap2b1;AP2B1
.....GO:0099537	trans-synaptic signaling	LOC120831495	https://www.genecards.org/cgi-bin/carddisp.pl?gene=APBA1	APBA1;Mint-1
....GO:0099536	synaptic signaling	LOC120831495	https://www.genecards.org/cgi-bin/carddisp.pl?gene=APBA1	APBA1;Mint-1
......GO:0098916	anterograde trans-synaptic signaling	LOC120831495	https://www.genecards.org/cgi-bin/carddisp.pl?gene=APBA1	APBA1;Mint-1
.......GO:0007268	chemical synaptic transmission	LOC120831495	https://www.genecards.org/cgi-bin/carddisp.pl?gene=APBA1	APBA1;Mint-1
.....GO:0050804	modulation of chemical synaptic transmission	LOC120831495	https://www.genecards.org/cgi-bin/carddisp.pl?gene=APBA1	APBA1;Mint-1
....GO:0099177	regulation of trans-synaptic signaling	LOC120831495	https://www.genecards.org/cgi-bin/carddisp.pl?gene=APBA1	APBA1;Mint-1
...GO:0099003	vesicle-mediated transport in synapse	arf2a	https://www.genecards.org/cgi-bin/carddisp.pl?gene=ARF1	Arf79F;ARF1
....GO:0007158	neuron cell-cell adhesion	astn1	https://www.genecards.org/cgi-bin/carddisp.pl?gene=ASTN1	ASTN1;Astn1
....GO:0007158	neuron cell-cell adhesion	LOC120831669	https://www.genecards.org/cgi-bin/carddisp.pl?gene=ASTN2	ASTN2
.....GO:0051962	positive regulation of nervous system development	baiap2a	https://www.genecards.org/cgi-bin/carddisp.pl?gene=BAIAP2	BAIAP2;BAI-associated protein 2;BAI1-associated protein 2;IRSp53;Insulin receptor substrate p53;BAIAP2;BAI-associated protein 2;BAI1-associated protein 2;Protein BAP2;FLAF3;IRS-58;IRSp53/58;IRSp53;Insulin receptor substrate p53
.....GO:0050804	modulation of chemical synaptic transmission	baiap2a	https://www.genecards.org/cgi-bin/carddisp.pl?gene=BAIAP2	BAIAP2;BAI-associated protein 2;BAI1-associated protein 2;IRSp53;Insulin receptor substrate p53;BAIAP2;BAI-associated protein 2;BAI1-associated protein 2;Protein BAP2;FLAF3;IRS-58;IRSp53/58;IRSp53;Insulin receptor substrate p53
....GO:0099177	regulation of trans-synaptic signaling	baiap2a	https://www.genecards.org/cgi-bin/carddisp.pl?gene=BAIAP2	BAIAP2;BAI-associated protein 2;BAI1-associated protein 2;IRSp53;Insulin receptor substrate p53;BAIAP2;BAI-associated protein 2;BAI1-associated protein 2;Protein BAP2;FLAF3;IRS-58;IRSp53/58;IRSp53;Insulin receptor substrate p53
.....GO:0051960	regulation of nervous system development	baiap2a	https://www.genecards.org/cgi-bin/carddisp.pl?gene=BAIAP2	BAIAP2;BAI-associated protein 2;BAI1-associated protein 2;IRSp53;Insulin receptor substrate p53;BAIAP2;BAI-associated protein 2;BAI1-associated protein 2;Protein BAP2;FLAF3;IRS-58;IRSp53/58;IRSp53;Insulin receptor substrate p53
......GO:0050769	positive regulation of neurogenesis	baiap2a	https://www.genecards.org/cgi-bin/carddisp.pl?gene=BAIAP2	BAIAP2;BAI-associated protein 2;BAI1-associated protein 2;IRSp53;Insulin receptor substrate p53;BAIAP2;BAI-associated protein 2;BAI1-associated protein 2;Protein BAP2;FLAF3;IRS-58;IRSp53/58;IRSp53;Insulin receptor substrate p53
......GO:0050767	regulation of neurogenesis	baiap2a	https://www.genecards.org/cgi-bin/carddisp.pl?gene=BAIAP2	BAIAP2;BAI-associated protein 2;BAI1-associated protein 2;IRSp53;Insulin receptor substrate p53;BAIAP2;BAI-associated protein 2;BAI1-associated protein 2;Protein BAP2;FLAF3;IRS-58;IRSp53/58;IRSp53;Insulin receptor substrate p53
...GO:0048167	regulation of synaptic plasticity	baiap2a	https://www.genecards.org/cgi-bin/carddisp.pl?gene=BAIAP2	BAIAP2;BAI-associated protein 2;BAI1-associated protein 2;IRSp53;Insulin receptor substrate p53;BAIAP2;BAI-associated protein 2;BAI1-associated protein 2;Protein BAP2;FLAF3;IRS-58;IRSp53/58;IRSp53;Insulin receptor substrate p53
.....GO:0051962	positive regulation of nervous system development	LOC120820803	https://zfin.org/ZDB-GENE-060421-4643	BCL11A;BCL-11A;EVI-9
.....GO:0051960	regulation of nervous system development	LOC120820803	https://zfin.org/ZDB-GENE-060421-4643	BCL11A;BCL-11A;EVI-9
......GO:0050772	positive regulation of axonogenesis	LOC120820803	https://zfin.org/ZDB-GENE-060421-4643	BCL11A;BCL-11A;EVI-9
......GO:0050769	positive regulation of neurogenesis	LOC120820803	https://zfin.org/ZDB-GENE-060421-4643	BCL11A;BCL-11A;EVI-9
......GO:0050767	regulation of neurogenesis	LOC120820803	https://zfin.org/ZDB-GENE-060421-4643	BCL11A;BCL-11A;EVI-9
.....GO:1903859	regulation of dendrite extension	LOC120820803	https://zfin.org/ZDB-GENE-060421-4643	BCL11A;BCL-11A;EVI-9
.....GO:0050804	modulation of chemical synaptic transmission	ca7	https://zfin.org/ZDB-GENE-040426-1786	CA7;CA-VII
....GO:0099177	regulation of trans-synaptic signaling	ca7	https://zfin.org/ZDB-GENE-040426-1786	CA7;CA-VII
.....GO:0050806	positive regulation of synaptic transmission	ca7	https://zfin.org/ZDB-GENE-040426-1786	CA7;CA-VII
...GO:0050877	nervous system process	cabp4	https://zfin.org/ZDB-GENE-081104-291	CABP4;CaBP4
....GO:0030182	neuron differentiation	cabp4	https://zfin.org/ZDB-GENE-081104-291	CABP4;CaBP4
.....GO:0099537	trans-synaptic signaling	cacnb4a	https://zfin.org/ZDB-GENE-080320-2	CACNB4;CAB4 {ECO:0000305}
.....GO:0099537	trans-synaptic signaling	cacnb4b	https://zfin.org/ZDB-GENE-080320-2	CACNB4;CAB4 {ECO:0000305}
....GO:0099536	synaptic signaling	cacnb4a	https://zfin.org/ZDB-GENE-080320-2	CACNB4;CAB4 {ECO:0000305}
....GO:0099536	synaptic signaling	cacnb4b	https://zfin.org/ZDB-GENE-080320-2	CACNB4;CAB4 {ECO:0000305}
......GO:0098916	anterograde trans-synaptic signaling	cacnb4a	https://zfin.org/ZDB-GENE-080320-2	CACNB4;CAB4 {ECO:0000305}
......GO:0098916	anterograde trans-synaptic signaling	cacnb4b	https://zfin.org/ZDB-GENE-080320-2	CACNB4;CAB4 {ECO:0000305}
.......GO:0007268	chemical synaptic transmission	cacnb4a	https://zfin.org/ZDB-GENE-080320-2	CACNB4;CAB4 {ECO:0000305}
.......GO:0007268	chemical synaptic transmission	cacnb4b	https://zfin.org/ZDB-GENE-080320-2	CACNB4;CAB4 {ECO:0000305}
.....GO:0050804	modulation of chemical synaptic transmission	cacnb4a	https://zfin.org/ZDB-GENE-080320-2	CACNB4;CAB4 {ECO:0000305}
.....GO:0050804	modulation of chemical synaptic transmission	cacnb4b	https://zfin.org/ZDB-GENE-080320-2	CACNB4;CAB4 {ECO:0000305}
....GO:0099177	regulation of trans-synaptic signaling	cacnb4a	https://zfin.org/ZDB-GENE-080320-2	CACNB4;CAB4 {ECO:0000305}
....GO:0099177	regulation of trans-synaptic signaling	cacnb4b	https://zfin.org/ZDB-GENE-080320-2	CACNB4;CAB4 {ECO:0000305}
...GO:0050877	nervous system process	cacnb4a	https://zfin.org/ZDB-GENE-080320-2	CACNB4;CAB4 {ECO:0000305}
...GO:0050877	nervous system process	cacnb4b	https://zfin.org/ZDB-GENE-080320-2	CACNB4;CAB4 {ECO:0000305}
........GO:0035249	synaptic transmission, glutamatergic	cacnb4a	https://zfin.org/ZDB-GENE-080320-2	CACNB4;CAB4 {ECO:0000305}
........GO:0035249	synaptic transmission, glutamatergic	cacnb4b	https://zfin.org/ZDB-GENE-080320-2	CACNB4;CAB4 {ECO:0000305}
.....GO:0050808	synapse organization	cacnb4a	https://zfin.org/ZDB-GENE-080320-2	CACNB4;CAB4 {ECO:0000305}
.....GO:0050808	synapse organization	cacnb4b	https://zfin.org/ZDB-GENE-080320-2	CACNB4;CAB4 {ECO:0000305}
....GO:0007214	gamma-aminobutyric acid signaling pathway	cacnb4a	https://zfin.org/ZDB-GENE-080320-2	CACNB4;CAB4 {ECO:0000305}
....GO:0007214	gamma-aminobutyric acid signaling pathway	cacnb4b	https://zfin.org/ZDB-GENE-080320-2	CACNB4;CAB4 {ECO:0000305}
...GO:0099003	vesicle-mediated transport in synapse	cadpsb	https://zfin.org/ZDB-GENE-110621-2	Cadps;CAPS-1;Cadps;CAPS-1;rCAPS;CADPS;CAPS-1
...GO:0050877	nervous system process	camta1a	https://zfin.org/ZDB-GENE-090312-183	Camta1;Kiaa0833
...GO:0099003	vesicle-mediated transport in synapse	canx	https://zfin.org/ZDB-GENE-040426-2797	CANX;CANX
.....GO:0051962	positive regulation of nervous system development	si:dkeyp-74b6.2	https://www.genecards.org/cgi-bin/carddisp.pl?gene=CBLN1	Cbln1;CER;des-Ser1-cerebellin
.....GO:0050804	modulation of chemical synaptic transmission	si:dkeyp-74b6.2	https://www.genecards.org/cgi-bin/carddisp.pl?gene=CBLN1	Cbln1;CER;des-Ser1-cerebellin
....GO:0099177	regulation of trans-synaptic signaling	si:dkeyp-74b6.2	https://www.genecards.org/cgi-bin/carddisp.pl?gene=CBLN1	Cbln1;CER;des-Ser1-cerebellin
.....GO:0051960	regulation of nervous system development	si:dkeyp-74b6.2	https://www.genecards.org/cgi-bin/carddisp.pl?gene=CBLN1	Cbln1;CER;des-Ser1-cerebellin
......GO:0099174	regulation of presynapse organization	si:dkeyp-74b6.2	https://www.genecards.org/cgi-bin/carddisp.pl?gene=CBLN1	Cbln1;CER;des-Ser1-cerebellin
.......GO:1905606	regulation of presynapse assembly	si:dkeyp-74b6.2	https://www.genecards.org/cgi-bin/carddisp.pl?gene=CBLN1	Cbln1;CER;des-Ser1-cerebellin
......GO:0051965	positive regulation of synapse assembly	si:dkeyp-74b6.2	https://www.genecards.org/cgi-bin/carddisp.pl?gene=CBLN1	Cbln1;CER;des-Ser1-cerebellin
.....GO:0050808	synapse organization	si:dkeyp-74b6.2	https://www.genecards.org/cgi-bin/carddisp.pl?gene=CBLN1	Cbln1;CER;des-Ser1-cerebellin
...GO:0048167	regulation of synaptic plasticity	si:dkeyp-74b6.2	https://www.genecards.org/cgi-bin/carddisp.pl?gene=CBLN1	Cbln1;CER;des-Ser1-cerebellin
....GO:0030182	neuron differentiation	si:dkeyp-74b6.2	https://www.genecards.org/cgi-bin/carddisp.pl?gene=CBLN1	Cbln1;CER;des-Ser1-cerebellin
......GO:0051963	regulation of synapse assembly	si:dkeyp-74b6.2	https://www.genecards.org/cgi-bin/carddisp.pl?gene=CBLN1	Cbln1;CER;des-Ser1-cerebellin
.....GO:0050808	synapse organization	sh3d21	https://www.genecards.org/cgi-bin/carddisp.pl?gene=CD2AP	Cd2ap
...GO:0050877	nervous system process	cdh23	https://www.genecards.org/cgi-bin/carddisp.pl?gene=CDH23	Cdh23;Cdh23
....GO:0030182	neuron differentiation	cdh23	https://www.genecards.org/cgi-bin/carddisp.pl?gene=CDH23	Cdh23;Cdh23
.....GO:0051962	positive regulation of nervous system development	cdkl5	https://zfin.org/ZDB-GENE-081022-110	Cdkl5
.....GO:0050804	modulation of chemical synaptic transmission	cdkl5	https://zfin.org/ZDB-GENE-081022-110	Cdkl5
....GO:0099177	regulation of trans-synaptic signaling	cdkl5	https://zfin.org/ZDB-GENE-081022-110	Cdkl5
.....GO:0051960	regulation of nervous system development	cdkl5	https://zfin.org/ZDB-GENE-081022-110	Cdkl5
......GO:0050772	positive regulation of axonogenesis	cdkl5	https://zfin.org/ZDB-GENE-081022-110	Cdkl5
......GO:0050769	positive regulation of neurogenesis	cdkl5	https://zfin.org/ZDB-GENE-081022-110	Cdkl5
......GO:0050767	regulation of neurogenesis	cdkl5	https://zfin.org/ZDB-GENE-081022-110	Cdkl5
...GO:0050877	nervous system process	LOC120826955	https://zfin.org/ZDB-GENE-170331-1	CFAP69
.....GO:0099537	trans-synaptic signaling	chrm2a	https://zfin.org/ZDB-GENE-030314-1	CHRM2
....GO:0099536	synaptic signaling	chrm2a	https://zfin.org/ZDB-GENE-030314-1	CHRM2
......GO:0098916	anterograde trans-synaptic signaling	chrm2a	https://zfin.org/ZDB-GENE-030314-1	CHRM2
.......GO:0007268	chemical synaptic transmission	chrm2a	https://zfin.org/ZDB-GENE-030314-1	CHRM2
.....GO:0050804	modulation of chemical synaptic transmission	chrm2a	https://zfin.org/ZDB-GENE-030314-1	CHRM2
....GO:0099177	regulation of trans-synaptic signaling	chrm2a	https://zfin.org/ZDB-GENE-030314-1	CHRM2
.....GO:0051960	regulation of nervous system development	LOC120831368	https://zfin.org/ZDB-GENE-130530-981	Cit;CRIK;Cit;CRIK;CRIK {ECO:0000250|UniProtKB:O14578}
......GO:0050767	regulation of neurogenesis	LOC120831368	https://zfin.org/ZDB-GENE-130530-981	Cit;CRIK;Cit;CRIK;CRIK {ECO:0000250|UniProtKB:O14578}
.....GO:0099537	trans-synaptic signaling	clcn3	https://zfin.org/ZDB-GENE-030131-1699	Clcn3;ClC-3
....GO:0099536	synaptic signaling	clcn3	https://zfin.org/ZDB-GENE-030131-1699	Clcn3;ClC-3
......GO:0098916	anterograde trans-synaptic signaling	clcn3	https://zfin.org/ZDB-GENE-030131-1699	Clcn3;ClC-3
.......GO:0007268	chemical synaptic transmission	clcn3	https://zfin.org/ZDB-GENE-030131-1699	Clcn3;ClC-3
........GO:0035249	synaptic transmission, glutamatergic	clcn3	https://zfin.org/ZDB-GENE-030131-1699	Clcn3;ClC-3
.....GO:0051962	positive regulation of nervous system development	LOC120819204	https://zfin.org/ZDB-GENE-070911-2	clstn2a
.....GO:0050804	modulation of chemical synaptic transmission	LOC120819204	https://zfin.org/ZDB-GENE-070911-2	clstn2a
....GO:0099177	regulation of trans-synaptic signaling	LOC120819204	https://zfin.org/ZDB-GENE-070911-2	clstn2a
.....GO:0051960	regulation of nervous system development	LOC120819204	https://zfin.org/ZDB-GENE-070911-2	clstn2a
......GO:0051965	positive regulation of synapse assembly	LOC120819204	https://zfin.org/ZDB-GENE-070911-2	clstn2a
.....GO:0050806	positive regulation of synaptic transmission	LOC120819204	https://zfin.org/ZDB-GENE-070911-2	clstn2a
......GO:0051963	regulation of synapse assembly	LOC120819204	https://zfin.org/ZDB-GENE-070911-2	clstn2a
.....GO:0050804	modulation of chemical synaptic transmission	LOC120835464	https://zfin.org/ZDB-GENE-060929-776	CNTN4;BIG-2
....GO:0099177	regulation of trans-synaptic signaling	LOC120835464	https://zfin.org/ZDB-GENE-060929-776	CNTN4;BIG-2
...GO:0008038	neuron recognition	LOC120835464	https://zfin.org/ZDB-GENE-060929-776	CNTN4;BIG-2
....GO:0007158	neuron cell-cell adhesion	LOC120835464	https://zfin.org/ZDB-GENE-060929-776	CNTN4;BIG-2
....GO:0070593	dendrite self-avoidance	LOC120835464	https://zfin.org/ZDB-GENE-060929-776	CNTN4;BIG-2
...GO:0048167	regulation of synaptic plasticity	LOC120835464	https://zfin.org/ZDB-GENE-060929-776	CNTN4;BIG-2
...GO:0050877	nervous system process	cntnap1	https://zfin.org/ZDB-GENE-030916-2	CNTNAP1;Caspr;Caspr1
.....GO:0050808	synapse organization	cntnap1	https://zfin.org/ZDB-GENE-030916-2	CNTNAP1;Caspr;Caspr1
.....GO:1903859	regulation of dendrite extension	LOC120834673	https://zfin.org/ZDB-GENE-090311-49	CPNE9
.....GO:0051962	positive regulation of nervous system development	dbn1	https://zfin.org/ZDB-GENE-091204-284	DBN1
.....GO:0051960	regulation of nervous system development	dbn1	https://zfin.org/ZDB-GENE-091204-284	DBN1
......GO:0050772	positive regulation of axonogenesis	dbn1	https://zfin.org/ZDB-GENE-091204-284	DBN1
......GO:0050769	positive regulation of neurogenesis	dbn1	https://zfin.org/ZDB-GENE-091204-284	DBN1
......GO:0050767	regulation of neurogenesis	dbn1	https://zfin.org/ZDB-GENE-091204-284	DBN1
....GO:1902652	secondary alcohol metabolic process	dhcr7	https://zfin.org/ZDB-GENE-030912-9	dhcr7;7-DHC reductase
.....GO:0051960	regulation of nervous system development	dip2bb	https://zfin.org/ZDB-GENE-040426-2305	dip2ba;DIP2 homolog B-A
......GO:0050767	regulation of neurogenesis	dip2bb	https://zfin.org/ZDB-GENE-040426-2305	dip2ba;DIP2 homolog B-A
....GO:0030182	neuron differentiation	dld	https://zfin.org/ZDB-GENE-990415-47	dld;DeltaD
.....GO:0099537	trans-synaptic signaling	LOC120821910	https://zfin.org/ZDB-GENE-040628-3	Dlg4;Dlgh4,;PSD-95 {ECO:0000303|PubMed:20962234};SAP-90;SAP90
....GO:0099536	synaptic signaling	LOC120821910	https://zfin.org/ZDB-GENE-040628-3	Dlg4;Dlgh4,;PSD-95 {ECO:0000303|PubMed:20962234};SAP-90;SAP90
......GO:0098916	anterograde trans-synaptic signaling	LOC120821910	https://zfin.org/ZDB-GENE-040628-3	Dlg4;Dlgh4,;PSD-95 {ECO:0000303|PubMed:20962234};SAP-90;SAP90
.......GO:0007268	chemical synaptic transmission	LOC120821910	https://zfin.org/ZDB-GENE-040628-3	Dlg4;Dlgh4,;PSD-95 {ECO:0000303|PubMed:20962234};SAP-90;SAP90
.....GO:0051962	positive regulation of nervous system development	LOC120821910	https://zfin.org/ZDB-GENE-040628-3	Dlg4;Dlgh4,;PSD-95 {ECO:0000303|PubMed:20962234};SAP-90;SAP90
.....GO:0050804	modulation of chemical synaptic transmission	LOC120821910	https://zfin.org/ZDB-GENE-040628-3	Dlg4;Dlgh4,;PSD-95 {ECO:0000303|PubMed:20962234};SAP-90;SAP90
....GO:0099177	regulation of trans-synaptic signaling	LOC120821910	https://zfin.org/ZDB-GENE-040628-3	Dlg4;Dlgh4,;PSD-95 {ECO:0000303|PubMed:20962234};SAP-90;SAP90
.....GO:0051960	regulation of nervous system development	LOC120821910	https://zfin.org/ZDB-GENE-040628-3	Dlg4;Dlgh4,;PSD-95 {ECO:0000303|PubMed:20962234};SAP-90;SAP90
...GO:0050877	nervous system process	LOC120821910	https://zfin.org/ZDB-GENE-040628-3	Dlg4;Dlgh4,;PSD-95 {ECO:0000303|PubMed:20962234};SAP-90;SAP90
......GO:0072578	neurotransmitter-gated ion channel clustering	LOC120821910	https://zfin.org/ZDB-GENE-040628-3	Dlg4;Dlgh4,;PSD-95 {ECO:0000303|PubMed:20962234};SAP-90;SAP90
......GO:0050769	positive regulation of neurogenesis	LOC120821910	https://zfin.org/ZDB-GENE-040628-3	Dlg4;Dlgh4,;PSD-95 {ECO:0000303|PubMed:20962234};SAP-90;SAP90
......GO:0050767	regulation of neurogenesis	LOC120821910	https://zfin.org/ZDB-GENE-040628-3	Dlg4;Dlgh4,;PSD-95 {ECO:0000303|PubMed:20962234};SAP-90;SAP90
.....GO:0050806	positive regulation of synaptic transmission	LOC120821910	https://zfin.org/ZDB-GENE-040628-3	Dlg4;Dlgh4,;PSD-95 {ECO:0000303|PubMed:20962234};SAP-90;SAP90
...GO:0048167	regulation of synaptic plasticity	LOC120821910	https://zfin.org/ZDB-GENE-040628-3	Dlg4;Dlgh4,;PSD-95 {ECO:0000303|PubMed:20962234};SAP-90;SAP90
.....GO:0050804	modulation of chemical synaptic transmission	dlgap3	https://zfin.org/ZDB-GENE-060503-413	DLGAP3;DAP-3;SAPAP3
....GO:0099177	regulation of trans-synaptic signaling	dlgap3	https://zfin.org/ZDB-GENE-060503-413	DLGAP3;DAP-3;SAPAP3
.....GO:0050808	synapse organization	dlgap3	https://zfin.org/ZDB-GENE-060503-413	DLGAP3;DAP-3;SAPAP3
.....GO:0050808	synapse organization	LOC120815711	https://zfin.org/ZDB-GENE-040724-76	Dnm3
...GO:0099003	vesicle-mediated transport in synapse	LOC120815711	https://zfin.org/ZDB-GENE-040724-76	Dnm3
...GO:0099003	vesicle-mediated transport in synapse	doc2b	https://zfin.org/ZDB-GENE-090615-1	Doc2b;Doc2-beta
.....GO:0051962	positive regulation of nervous system development	dscama	https://zfin.org/ZDB-GENE-050310-7	DSCAM
.....GO:0051962	positive regulation of nervous system development	dscamb	https://zfin.org/ZDB-GENE-050310-7	DSCAM
.....GO:0051960	regulation of nervous system development	dscama	https://zfin.org/ZDB-GENE-050310-7	DSCAM
.....GO:0051960	regulation of nervous system development	dscamb	https://zfin.org/ZDB-GENE-050310-7	DSCAM
...GO:0008038	neuron recognition	dscama	https://zfin.org/ZDB-GENE-050310-7	DSCAM
...GO:0008038	neuron recognition	dscamb	https://zfin.org/ZDB-GENE-050310-7	DSCAM
.....GO:0050808	synapse organization	dscama	https://zfin.org/ZDB-GENE-050310-7	DSCAM
.....GO:0050808	synapse organization	dscamb	https://zfin.org/ZDB-GENE-050310-7	DSCAM
......GO:0050772	positive regulation of axonogenesis	dscama	https://zfin.org/ZDB-GENE-050310-7	DSCAM
......GO:0050772	positive regulation of axonogenesis	dscamb	https://zfin.org/ZDB-GENE-050310-7	DSCAM
......GO:0050769	positive regulation of neurogenesis	dscama	https://zfin.org/ZDB-GENE-050310-7	DSCAM
......GO:0050769	positive regulation of neurogenesis	dscamb	https://zfin.org/ZDB-GENE-050310-7	DSCAM
......GO:0050767	regulation of neurogenesis	dscama	https://zfin.org/ZDB-GENE-050310-7	DSCAM
......GO:0050767	regulation of neurogenesis	dscamb	https://zfin.org/ZDB-GENE-050310-7	DSCAM
....GO:0070593	dendrite self-avoidance	dscama	https://zfin.org/ZDB-GENE-050310-7	DSCAM
....GO:0070593	dendrite self-avoidance	dscamb	https://zfin.org/ZDB-GENE-050310-7	DSCAM
....GO:0030182	neuron differentiation	dscama	https://zfin.org/ZDB-GENE-050310-7	DSCAM
....GO:0030182	neuron differentiation	dscamb	https://zfin.org/ZDB-GENE-050310-7	DSCAM
.....GO:0050804	modulation of chemical synaptic transmission	dtnbp1b	https://zfin.org/ZDB-GENE-040426-1036	DTNBP1;BLOC-1 subunit 8
....GO:0099177	regulation of trans-synaptic signaling	dtnbp1b	https://zfin.org/ZDB-GENE-040426-1036	DTNBP1;BLOC-1 subunit 8
.....GO:0050806	positive regulation of synaptic transmission	dtnbp1b	https://zfin.org/ZDB-GENE-040426-1036	DTNBP1;BLOC-1 subunit 8
.....GO:0051960	regulation of nervous system development	si:dkey-175m17.7	https://zfin.org/ZDB-GENE-041014-271	DUSP10;MAP kinase phosphatase 5;MKP-5
......GO:0050767	regulation of neurogenesis	si:dkey-175m17.7	https://zfin.org/ZDB-GENE-041014-271	DUSP10;MAP kinase phosphatase 5;MKP-5
....GO:1902652	secondary alcohol metabolic process	LOC120829772	https://zfin.org/ZDB-GENE-040718-12	EBP;D8-D7 sterol isomerase
...GO:0050877	nervous system process	ednrba	https://zfin.org/ZDB-GENE-980526-16	EDNRB;ET-B;ET-BR
.....GO:0050808	synapse organization	elfn1a	https://zfin.org/ZDB-GENE-080327-21	ELFN1
.....GO:0050808	synapse organization	elfn1b	https://zfin.org/ZDB-GENE-080327-21	ELFN1
...GO:0008038	neuron recognition	emb	https://zfin.org/ZDB-GENE-070705-158	EMB
....GO:0070593	dendrite self-avoidance	emb	https://zfin.org/ZDB-GENE-070705-158	EMB
....GO:0030182	neuron differentiation	epha2b	https://zfin.org/ZDB-GENE-990415-63	EPHA2
.....GO:0099537	trans-synaptic signaling	ephb2b	https://zfin.org/ZDB-GENE-050522-415	Ephb2;Epth3,
....GO:0099536	synaptic signaling	ephb2b	https://zfin.org/ZDB-GENE-050522-415	Ephb2;Epth3,
.....GO:0051962	positive regulation of nervous system development	ephb2b	https://zfin.org/ZDB-GENE-050522-415	Ephb2;Epth3,
.....GO:0050804	modulation of chemical synaptic transmission	ephb2b	https://zfin.org/ZDB-GENE-050522-415	Ephb2;Epth3,
....GO:0099177	regulation of trans-synaptic signaling	ephb2b	https://zfin.org/ZDB-GENE-050522-415	Ephb2;Epth3,
.....GO:0051960	regulation of nervous system development	ephb2b	https://zfin.org/ZDB-GENE-050522-415	Ephb2;Epth3,
...GO:0050877	nervous system process	ephb2b	https://zfin.org/ZDB-GENE-050522-415	Ephb2;Epth3,
...GO:0008038	neuron recognition	ephb2b	https://zfin.org/ZDB-GENE-050522-415	Ephb2;Epth3,
......GO:0051965	positive regulation of synapse assembly	ephb2b	https://zfin.org/ZDB-GENE-050522-415	Ephb2;Epth3,
......GO:0050769	positive regulation of neurogenesis	ephb2b	https://zfin.org/ZDB-GENE-050522-415	Ephb2;Epth3,
......GO:0050767	regulation of neurogenesis	ephb2b	https://zfin.org/ZDB-GENE-050522-415	Ephb2;Epth3,
.....GO:0050806	positive regulation of synaptic transmission	ephb2b	https://zfin.org/ZDB-GENE-050522-415	Ephb2;Epth3,
...GO:0048167	regulation of synaptic plasticity	ephb2b	https://zfin.org/ZDB-GENE-050522-415	Ephb2;Epth3,
......GO:0051963	regulation of synapse assembly	ephb2b	https://zfin.org/ZDB-GENE-050522-415	Ephb2;Epth3,
.....GO:0050808	synapse organization	si:ch73-383l1.1	https://zfin.org/ZDB-GENE-030918-4	ERBB4;4ICD;E4ICD
....GO:0030182	neuron differentiation	si:ch73-383l1.1	https://zfin.org/ZDB-GENE-030918-4	ERBB4;4ICD;E4ICD
.....GO:0099537	trans-synaptic signaling	LOC120810156	https://zfin.org/ZDB-GENE-050211-3	EXT1
....GO:0099536	synaptic signaling	LOC120810156	https://zfin.org/ZDB-GENE-050211-3	EXT1
......GO:0098916	anterograde trans-synaptic signaling	LOC120810156	https://zfin.org/ZDB-GENE-050211-3	EXT1
.......GO:0007268	chemical synaptic transmission	LOC120810156	https://zfin.org/ZDB-GENE-050211-3	EXT1
........GO:0035249	synaptic transmission, glutamatergic	LOC120810156	https://zfin.org/ZDB-GENE-050211-3	EXT1
...GO:0008038	neuron recognition	LOC120810156	https://zfin.org/ZDB-GENE-050211-3	EXT1
....GO:0070593	dendrite self-avoidance	LOC120810156	https://zfin.org/ZDB-GENE-050211-3	EXT1
...GO:0050877	nervous system process	eya1	https://zfin.org/ZDB-GENE-990712-18	EYA1;Eya1
....GO:0030182	neuron differentiation	LOC120829624	https://zfin.org/ZDB-GENE-120426-3	FAIM2
.....GO:0051962	positive regulation of nervous system development	foxg1c	https://zfin.org/ZDB-GENE-990415-267	FOXG1;FoxG1;BF-1;BF1;cBF-1
.....GO:0051960	regulation of nervous system development	foxg1c	https://zfin.org/ZDB-GENE-990415-267	FOXG1;FoxG1;BF-1;BF1;cBF-1
...GO:0008038	neuron recognition	foxg1c	https://zfin.org/ZDB-GENE-990415-267	FOXG1;FoxG1;BF-1;BF1;cBF-1
......GO:0050769	positive regulation of neurogenesis	foxg1c	https://zfin.org/ZDB-GENE-990415-267	FOXG1;FoxG1;BF-1;BF1;cBF-1
......GO:0050767	regulation of neurogenesis	foxg1c	https://zfin.org/ZDB-GENE-990415-267	FOXG1;FoxG1;BF-1;BF1;cBF-1
.....GO:0099537	trans-synaptic signaling	LOC120811238	https://zfin.org/ZDB-GENE-030904-5	GABBR1;GABA-B receptor 1;GABA-B-R1;GABA-BR1;GABABR1;Gb1
....GO:0099536	synaptic signaling	LOC120811238	https://zfin.org/ZDB-GENE-030904-5	GABBR1;GABA-B receptor 1;GABA-B-R1;GABA-BR1;GABABR1;Gb1
......GO:0098916	anterograde trans-synaptic signaling	LOC120811238	https://zfin.org/ZDB-GENE-030904-5	GABBR1;GABA-B receptor 1;GABA-B-R1;GABA-BR1;GABABR1;Gb1
.......GO:0007268	chemical synaptic transmission	LOC120811238	https://zfin.org/ZDB-GENE-030904-5	GABBR1;GABA-B receptor 1;GABA-B-R1;GABA-BR1;GABABR1;Gb1
.....GO:0050804	modulation of chemical synaptic transmission	LOC120811238	https://zfin.org/ZDB-GENE-030904-5	GABBR1;GABA-B receptor 1;GABA-B-R1;GABA-BR1;GABABR1;Gb1
....GO:0099177	regulation of trans-synaptic signaling	LOC120811238	https://zfin.org/ZDB-GENE-030904-5	GABBR1;GABA-B receptor 1;GABA-B-R1;GABA-BR1;GABABR1;Gb1
....GO:0007214	gamma-aminobutyric acid signaling pathway	LOC120811238	https://zfin.org/ZDB-GENE-030904-5	GABBR1;GABA-B receptor 1;GABA-B-R1;GABA-BR1;GABABR1;Gb1
.....GO:0050808	synapse organization	gabra1	https://zfin.org/ZDB-GENE-061013-194	GABRA1
....GO:0007214	gamma-aminobutyric acid signaling pathway	gabra1	https://zfin.org/ZDB-GENE-061013-194	GABRA1
.....GO:0099537	trans-synaptic signaling	LOC120821086	https://zfin.org/ZDB-GENE-090313-230	GABRB1
....GO:0099536	synaptic signaling	LOC120821086	https://zfin.org/ZDB-GENE-090313-230	GABRB1
......GO:0098916	anterograde trans-synaptic signaling	LOC120821086	https://zfin.org/ZDB-GENE-090313-230	GABRB1
.......GO:0007268	chemical synaptic transmission	LOC120821086	https://zfin.org/ZDB-GENE-090313-230	GABRB1
...GO:0050877	nervous system process	LOC120821086	https://zfin.org/ZDB-GENE-090313-230	GABRB1
....GO:0007214	gamma-aminobutyric acid signaling pathway	LOC120821086	https://zfin.org/ZDB-GENE-090313-230	GABRB1
.....GO:0099537	trans-synaptic signaling	gabrb4	https://zfin.org/ZDB-GENE-070424-211	GABRB4
....GO:0099536	synaptic signaling	gabrb4	https://zfin.org/ZDB-GENE-070424-211	GABRB4
......GO:0098916	anterograde trans-synaptic signaling	gabrb4	https://zfin.org/ZDB-GENE-070424-211	GABRB4
.......GO:0007268	chemical synaptic transmission	gabrb4	https://zfin.org/ZDB-GENE-070424-211	GABRB4
...GO:0050877	nervous system process	gabrb4	https://zfin.org/ZDB-GENE-070424-211	GABRB4
.....GO:0099537	trans-synaptic signaling	gabrg1	https://zfin.org/ZDB-GENE-141215-66	GABRG1
....GO:0099536	synaptic signaling	gabrg1	https://zfin.org/ZDB-GENE-141215-66	GABRG1
......GO:0098916	anterograde trans-synaptic signaling	gabrg1	https://zfin.org/ZDB-GENE-141215-66	GABRG1
.......GO:0007268	chemical synaptic transmission	gabrg1	https://zfin.org/ZDB-GENE-141215-66	GABRG1
...GO:0050877	nervous system process	gabrg1	https://zfin.org/ZDB-GENE-141215-66	GABRG1
....GO:0007214	gamma-aminobutyric acid signaling pathway	gabrg1	https://zfin.org/ZDB-GENE-141215-66	GABRG1
.....GO:0099537	trans-synaptic signaling	LOC120821052	https://www.zfin.org/ZDB-GENE-070718-5	GABRG3
....GO:0099536	synaptic signaling	LOC120821052	https://www.zfin.org/ZDB-GENE-070718-5	GABRG3
......GO:0098916	anterograde trans-synaptic signaling	LOC120821052	https://www.zfin.org/ZDB-GENE-070718-5	GABRG3
.......GO:0007268	chemical synaptic transmission	LOC120821052	https://www.zfin.org/ZDB-GENE-070718-5	GABRG3
...GO:0050877	nervous system process	LOC120821052	https://www.zfin.org/ZDB-GENE-070718-5	GABRG3
....GO:0007214	gamma-aminobutyric acid signaling pathway	LOC120821052	https://www.zfin.org/ZDB-GENE-070718-5	GABRG3
.....GO:0051960	regulation of nervous system development	gbx1	https://zfin.org/ZDB-GENE-020117-2	GBX1
...GO:0050877	nervous system process	gbx1	https://zfin.org/ZDB-GENE-020117-2	GBX1
....GO:0030182	neuron differentiation	gbx1	https://zfin.org/ZDB-GENE-020117-2	GBX1
.....GO:0099537	trans-synaptic signaling	LOC120829149	https://zfin.org/ZDB-GENE-030911-1	GJD2;Cx36
....GO:0099536	synaptic signaling	LOC120829149	https://zfin.org/ZDB-GENE-030911-1	GJD2;Cx36
......GO:0098916	anterograde trans-synaptic signaling	LOC120829149	https://zfin.org/ZDB-GENE-030911-1	GJD2;Cx36
.......GO:0007268	chemical synaptic transmission	LOC120829149	https://zfin.org/ZDB-GENE-030911-1	GJD2;Cx36
...GO:0050877	nervous system process	LOC120829149	https://zfin.org/ZDB-GENE-030911-1	GJD2;Cx36
.....GO:0099537	trans-synaptic signaling	glra4a	https://zfin.org/ZDB-GENE-020402-2	Glra4
....GO:0099536	synaptic signaling	glra4a	https://zfin.org/ZDB-GENE-020402-2	Glra4
......GO:0098916	anterograde trans-synaptic signaling	glra4a	https://zfin.org/ZDB-GENE-020402-2	Glra4
.......GO:0007268	chemical synaptic transmission	glra4a	https://zfin.org/ZDB-GENE-020402-2	Glra4
...GO:0050877	nervous system process	glra4a	https://zfin.org/ZDB-GENE-020402-2	Glra4
.....GO:0099537	trans-synaptic signaling	LOC120829699	https://zfin.org/ZDB-GENE-050204-3	Gls;GLS;Gls;GLS;Gls2;GLS;LGA {ECO:0000303|PubMed:23935106}
....GO:0099536	synaptic signaling	LOC120829699	https://zfin.org/ZDB-GENE-050204-3	Gls;GLS;Gls;GLS;Gls2;GLS;LGA {ECO:0000303|PubMed:23935106}
......GO:0098916	anterograde trans-synaptic signaling	LOC120829699	https://zfin.org/ZDB-GENE-050204-3	Gls;GLS;Gls;GLS;Gls2;GLS;LGA {ECO:0000303|PubMed:23935106}
.......GO:0007268	chemical synaptic transmission	LOC120829699	https://zfin.org/ZDB-GENE-050204-3	Gls;GLS;Gls;GLS;Gls2;GLS;LGA {ECO:0000303|PubMed:23935106}
...GO:0050877	nervous system process	LOC120829699	https://zfin.org/ZDB-GENE-050204-3	Gls;GLS;Gls;GLS;Gls2;GLS;LGA {ECO:0000303|PubMed:23935106}
.....GO:0050804	modulation of chemical synaptic transmission	gnai2b	https://zfin.org/ZDB-GENE-030131-5861	GNAI2
....GO:0099177	regulation of trans-synaptic signaling	gnai2b	https://zfin.org/ZDB-GENE-030131-5861	GNAI2
....GO:0007214	gamma-aminobutyric acid signaling pathway	gnai2b	https://zfin.org/ZDB-GENE-030131-5861	GNAI2
.....GO:0050808	synapse organization	gphnb	https://zfin.org/ZDB-GENE-110127-3	Gphn;MPT adenylyltransferase;MPT Mo-transferase;GPHN;MPT adenylyltransferase;MPT Mo-transferase
......GO:0072578	neurotransmitter-gated ion channel clustering	gphnb	https://zfin.org/ZDB-GENE-110127-3	Gphn;MPT adenylyltransferase;MPT Mo-transferase;GPHN;MPT adenylyltransferase;MPT Mo-transferase
...GO:0048512	circadian behavior	gpr176	https://zfin.org/ZDB-GENE-041001-183	Gpr176
...GO:0050877	nervous system process	LOC120828280	https://zfin.org/ZDB-GENE-070928-27	Gprc5c;RAIG-3
.....GO:0099537	trans-synaptic signaling	gria1a	https://zfin.org/ZDB-GENE-020125-1	Gria1;GluR-1;GluA1;GRIA1;GluR-1;GluA1
....GO:0099536	synaptic signaling	gria1a	https://zfin.org/ZDB-GENE-020125-1	Gria1;GluR-1;GluA1;GRIA1;GluR-1;GluA1
......GO:0098916	anterograde trans-synaptic signaling	gria1a	https://zfin.org/ZDB-GENE-020125-1	Gria1;GluR-1;GluA1;GRIA1;GluR-1;GluA1
.......GO:0007268	chemical synaptic transmission	gria1a	https://zfin.org/ZDB-GENE-020125-1	Gria1;GluR-1;GluA1;GRIA1;GluR-1;GluA1
.....GO:0050804	modulation of chemical synaptic transmission	gria1a	https://zfin.org/ZDB-GENE-020125-1	Gria1;GluR-1;GluA1;GRIA1;GluR-1;GluA1
....GO:0099177	regulation of trans-synaptic signaling	gria1a	https://zfin.org/ZDB-GENE-020125-1	Gria1;GluR-1;GluA1;GRIA1;GluR-1;GluA1
...GO:0050877	nervous system process	gria1a	https://zfin.org/ZDB-GENE-020125-1	Gria1;GluR-1;GluA1;GRIA1;GluR-1;GluA1
........GO:0035249	synaptic transmission, glutamatergic	gria1a	https://zfin.org/ZDB-GENE-020125-1	Gria1;GluR-1;GluA1;GRIA1;GluR-1;GluA1
.....GO:0050808	synapse organization	gria1a	https://zfin.org/ZDB-GENE-020125-1	Gria1;GluR-1;GluA1;GRIA1;GluR-1;GluA1
.....GO:0050806	positive regulation of synaptic transmission	gria1a	https://zfin.org/ZDB-GENE-020125-1	Gria1;GluR-1;GluA1;GRIA1;GluR-1;GluA1
...GO:0048167	regulation of synaptic plasticity	gria1a	https://zfin.org/ZDB-GENE-020125-1	Gria1;GluR-1;GluA1;GRIA1;GluR-1;GluA1
.....GO:0099537	trans-synaptic signaling	LOC120817163	https://zfin.org/ZDB-GENE-020125-5	GRIA3;GluR-3;GluA3;Gria3;GluR-3;GluA3
....GO:0099536	synaptic signaling	LOC120817163	https://zfin.org/ZDB-GENE-020125-5	GRIA3;GluR-3;GluA3;Gria3;GluR-3;GluA3
......GO:0098916	anterograde trans-synaptic signaling	LOC120817163	https://zfin.org/ZDB-GENE-020125-5	GRIA3;GluR-3;GluA3;Gria3;GluR-3;GluA3
.......GO:0007268	chemical synaptic transmission	LOC120817163	https://zfin.org/ZDB-GENE-020125-5	GRIA3;GluR-3;GluA3;Gria3;GluR-3;GluA3
.....GO:0050804	modulation of chemical synaptic transmission	LOC120817163	https://zfin.org/ZDB-GENE-020125-5	GRIA3;GluR-3;GluA3;Gria3;GluR-3;GluA3
....GO:0099177	regulation of trans-synaptic signaling	LOC120817163	https://zfin.org/ZDB-GENE-020125-5	GRIA3;GluR-3;GluA3;Gria3;GluR-3;GluA3
........GO:0035249	synaptic transmission, glutamatergic	LOC120817163	https://zfin.org/ZDB-GENE-020125-5	GRIA3;GluR-3;GluA3;Gria3;GluR-3;GluA3
.....GO:0099537	trans-synaptic signaling	grik1a	https://zfin.org/ZDB-GENE-030131-6502	GRIK1;GluK1;EAA3;GluR-5;GluR5;GRIK1;GluK1;GluR-5;GluR5
....GO:0099536	synaptic signaling	grik1a	https://zfin.org/ZDB-GENE-030131-6502	GRIK1;GluK1;EAA3;GluR-5;GluR5;GRIK1;GluK1;GluR-5;GluR5
......GO:0098916	anterograde trans-synaptic signaling	grik1a	https://zfin.org/ZDB-GENE-030131-6502	GRIK1;GluK1;EAA3;GluR-5;GluR5;GRIK1;GluK1;GluR-5;GluR5
.......GO:0007268	chemical synaptic transmission	grik1a	https://zfin.org/ZDB-GENE-030131-6502	GRIK1;GluK1;EAA3;GluR-5;GluR5;GRIK1;GluK1;GluR-5;GluR5
.....GO:0050804	modulation of chemical synaptic transmission	grik1a	https://zfin.org/ZDB-GENE-030131-6502	GRIK1;GluK1;EAA3;GluR-5;GluR5;GRIK1;GluK1;GluR-5;GluR5
....GO:0099177	regulation of trans-synaptic signaling	grik1a	https://zfin.org/ZDB-GENE-030131-6502	GRIK1;GluK1;EAA3;GluR-5;GluR5;GRIK1;GluK1;GluR-5;GluR5
........GO:0035249	synaptic transmission, glutamatergic	grik1a	https://zfin.org/ZDB-GENE-030131-6502	GRIK1;GluK1;EAA3;GluR-5;GluR5;GRIK1;GluK1;GluR-5;GluR5
.....GO:0099537	trans-synaptic signaling	LOC120807737	https://zfin.org/ZDB-GENE-080414-1	grik2;GluK2 {ECO:0000303|PubMed:31474366}
.....GO:0099537	trans-synaptic signaling	grik2	https://zfin.org/ZDB-GENE-080414-1	grik2;GluK2 {ECO:0000303|PubMed:31474366}
....GO:0099536	synaptic signaling	LOC120807737	https://zfin.org/ZDB-GENE-080414-1	grik2;GluK2 {ECO:0000303|PubMed:31474366}
....GO:0099536	synaptic signaling	grik2	https://zfin.org/ZDB-GENE-080414-1	grik2;GluK2 {ECO:0000303|PubMed:31474366}
......GO:0098916	anterograde trans-synaptic signaling	LOC120807737	https://zfin.org/ZDB-GENE-080414-1	grik2;GluK2 {ECO:0000303|PubMed:31474366}
......GO:0098916	anterograde trans-synaptic signaling	grik2	https://zfin.org/ZDB-GENE-080414-1	grik2;GluK2 {ECO:0000303|PubMed:31474366}
.......GO:0007268	chemical synaptic transmission	LOC120807737	https://zfin.org/ZDB-GENE-080414-1	grik2;GluK2 {ECO:0000303|PubMed:31474366}
.......GO:0007268	chemical synaptic transmission	grik2	https://zfin.org/ZDB-GENE-080414-1	grik2;GluK2 {ECO:0000303|PubMed:31474366}
.....GO:0050804	modulation of chemical synaptic transmission	LOC120807737	https://zfin.org/ZDB-GENE-080414-1	grik2;GluK2 {ECO:0000303|PubMed:31474366}
.....GO:0050804	modulation of chemical synaptic transmission	grik2	https://zfin.org/ZDB-GENE-080414-1	grik2;GluK2 {ECO:0000303|PubMed:31474366}
....GO:0099177	regulation of trans-synaptic signaling	LOC120807737	https://zfin.org/ZDB-GENE-080414-1	grik2;GluK2 {ECO:0000303|PubMed:31474366}
....GO:0099177	regulation of trans-synaptic signaling	grik2	https://zfin.org/ZDB-GENE-080414-1	grik2;GluK2 {ECO:0000303|PubMed:31474366}
........GO:0035249	synaptic transmission, glutamatergic	LOC120807737	https://zfin.org/ZDB-GENE-080414-1	grik2;GluK2 {ECO:0000303|PubMed:31474366}
........GO:0035249	synaptic transmission, glutamatergic	grik2	https://zfin.org/ZDB-GENE-080414-1	grik2;GluK2 {ECO:0000303|PubMed:31474366}
.....GO:0099537	trans-synaptic signaling	grik5	https://zfin.org/ZDB-GENE-070821-6	Grik5;GluK5;KA2;GluR gamma-2
....GO:0099536	synaptic signaling	grik5	https://zfin.org/ZDB-GENE-070821-6	Grik5;GluK5;KA2;GluR gamma-2
......GO:0098916	anterograde trans-synaptic signaling	grik5	https://zfin.org/ZDB-GENE-070821-6	Grik5;GluK5;KA2;GluR gamma-2
.......GO:0007268	chemical synaptic transmission	grik5	https://zfin.org/ZDB-GENE-070821-6	Grik5;GluK5;KA2;GluR gamma-2
.....GO:0050804	modulation of chemical synaptic transmission	grik5	https://zfin.org/ZDB-GENE-070821-6	Grik5;GluK5;KA2;GluR gamma-2
....GO:0099177	regulation of trans-synaptic signaling	grik5	https://zfin.org/ZDB-GENE-070821-6	Grik5;GluK5;KA2;GluR gamma-2
........GO:0035249	synaptic transmission, glutamatergic	grik5	https://zfin.org/ZDB-GENE-070821-6	Grik5;GluK5;KA2;GluR gamma-2
.....GO:0099537	trans-synaptic signaling	grm1b	https://zfin.org/ZDB-GENE-090821-3	GRM1;mGluR1
....GO:0099536	synaptic signaling	grm1b	https://zfin.org/ZDB-GENE-090821-3	GRM1;mGluR1
......GO:0098916	anterograde trans-synaptic signaling	grm1b	https://zfin.org/ZDB-GENE-090821-3	GRM1;mGluR1
.......GO:0007268	chemical synaptic transmission	grm1b	https://zfin.org/ZDB-GENE-090821-3	GRM1;mGluR1
.....GO:0050804	modulation of chemical synaptic transmission	grm1b	https://zfin.org/ZDB-GENE-090821-3	GRM1;mGluR1
....GO:0099177	regulation of trans-synaptic signaling	grm1b	https://zfin.org/ZDB-GENE-090821-3	GRM1;mGluR1
...GO:0050877	nervous system process	grm1b	https://zfin.org/ZDB-GENE-090821-3	GRM1;mGluR1
.....GO:0099537	trans-synaptic signaling	LOC120835433	https://zfin.org/ZDB-GENE-030131-5781	GRM4;mGluR4
....GO:0099536	synaptic signaling	LOC120835433	https://zfin.org/ZDB-GENE-030131-5781	GRM4;mGluR4
......GO:0098916	anterograde trans-synaptic signaling	LOC120835433	https://zfin.org/ZDB-GENE-030131-5781	GRM4;mGluR4
.......GO:0007268	chemical synaptic transmission	LOC120835433	https://zfin.org/ZDB-GENE-030131-5781	GRM4;mGluR4
.....GO:0050804	modulation of chemical synaptic transmission	LOC120835433	https://zfin.org/ZDB-GENE-030131-5781	GRM4;mGluR4
....GO:0099177	regulation of trans-synaptic signaling	LOC120835433	https://zfin.org/ZDB-GENE-030131-5781	GRM4;mGluR4
...GO:0048512	circadian behavior	hcrtr2	https://zfin.org/ZDB-GENE-070228-3	Hcrtr2;Ox-2-R;Ox2-R;Ox2R
.....GO:0051960	regulation of nervous system development	her13	https://zfin.org/ZDB-GENE-030828-5	HES6;bHLHb41
......GO:0050767	regulation of neurogenesis	her13	https://zfin.org/ZDB-GENE-030828-5	HES6;bHLHb41
.....GO:0051960	regulation of nervous system development	hmgb2a	https://zfin.org/ZDB-GENE-051120-126	HMGB2;HMG-2
......GO:0050767	regulation of neurogenesis	hmgb2a	https://zfin.org/ZDB-GENE-051120-126	HMGB2;HMG-2
....GO:1902652	secondary alcohol metabolic process	hmgcs1	https://zfin.org/ZDB-GENE-051120-126	HMGCS1;HMG-CoA synthase
...GO:0050877	nervous system process	homer2	https://zfin.org/ZDB-GENE-050522-417	Homer2;Homer-2;Vesl-2
.....GO:0099537	trans-synaptic signaling	hrh2a	https://zfin.org/ZDB-GENE-070531-4	Hrh2;H2R;HH2R
....GO:0099536	synaptic signaling	hrh2a	https://zfin.org/ZDB-GENE-070531-4	Hrh2;H2R;HH2R
......GO:0098916	anterograde trans-synaptic signaling	hrh2a	https://zfin.org/ZDB-GENE-070531-4	Hrh2;H2R;HH2R
.......GO:0007268	chemical synaptic transmission	hrh2a	https://zfin.org/ZDB-GENE-070531-4	Hrh2;H2R;HH2R
.....GO:0050804	modulation of chemical synaptic transmission	hrh2a	https://zfin.org/ZDB-GENE-070531-4	Hrh2;H2R;HH2R
....GO:0099177	regulation of trans-synaptic signaling	hrh2a	https://zfin.org/ZDB-GENE-070531-4	Hrh2;H2R;HH2R
...GO:0050877	nervous system process	hrh2a	https://zfin.org/ZDB-GENE-070531-4	Hrh2;H2R;HH2R
...GO:0048167	regulation of synaptic plasticity	hrh2a	https://zfin.org/ZDB-GENE-070531-4	Hrh2;H2R;HH2R
....GO:1902652	secondary alcohol metabolic process	hsd17b7	https://zfin.org/ZDB-GENE-061013-378	Hsd17b7;17-beta-HSD 7
.....GO:0099537	trans-synaptic signaling	LOC120819336	https://zfin.org/ZDB-GENE-071012-5	HTR3A;5-HT3-A;5-HT3A;5-HT-3;5-HT3R
....GO:0099536	synaptic signaling	LOC120819336	https://zfin.org/ZDB-GENE-071012-5	HTR3A;5-HT3-A;5-HT3A;5-HT-3;5-HT3R
......GO:0098916	anterograde trans-synaptic signaling	LOC120819336	https://zfin.org/ZDB-GENE-071012-5	HTR3A;5-HT3-A;5-HT3A;5-HT-3;5-HT3R
.......GO:0007268	chemical synaptic transmission	LOC120819336	https://zfin.org/ZDB-GENE-071012-5	HTR3A;5-HT3-A;5-HT3A;5-HT-3;5-HT3R
...GO:0050877	nervous system process	LOC120819336	https://zfin.org/ZDB-GENE-071012-5	HTR3A;5-HT3-A;5-HT3A;5-HT-3;5-HT3R
.....GO:0099537	trans-synaptic signaling	LOC120823430	https://zfin.org/ZDB-GENE-071012-5	HTR3E;5-HT3-E;5-HT3E
....GO:0099536	synaptic signaling	LOC120823430	https://zfin.org/ZDB-GENE-071012-5	HTR3E;5-HT3-E;5-HT3E
......GO:0098916	anterograde trans-synaptic signaling	LOC120823430	https://zfin.org/ZDB-GENE-071012-5	HTR3E;5-HT3-E;5-HT3E
.......GO:0007268	chemical synaptic transmission	LOC120823430	https://zfin.org/ZDB-GENE-071012-5	HTR3E;5-HT3-E;5-HT3E
...GO:0050877	nervous system process	LOC120823430	https://zfin.org/ZDB-GENE-071012-5	HTR3E;5-HT3-E;5-HT3E
.....GO:0099537	trans-synaptic signaling	LOC120824877	https://zfin.org/ZDB-GENE-160114-31	HTR4;5-HT-4;5-HT4
.....GO:0099537	trans-synaptic signaling	LOC120831518	https://zfin.org/ZDB-GENE-160114-31	HTR4;5-HT-4;5-HT4
....GO:0099536	synaptic signaling	LOC120824877	https://zfin.org/ZDB-GENE-160114-31	HTR4;5-HT-4;5-HT4
....GO:0099536	synaptic signaling	LOC120831518	https://zfin.org/ZDB-GENE-160114-31	HTR4;5-HT-4;5-HT4
......GO:0098916	anterograde trans-synaptic signaling	LOC120824877	https://zfin.org/ZDB-GENE-160114-31	HTR4;5-HT-4;5-HT4
......GO:0098916	anterograde trans-synaptic signaling	LOC120831518	https://zfin.org/ZDB-GENE-160114-31	HTR4;5-HT-4;5-HT4
.......GO:0007268	chemical synaptic transmission	LOC120824877	https://zfin.org/ZDB-GENE-160114-31	HTR4;5-HT-4;5-HT4
.......GO:0007268	chemical synaptic transmission	LOC120831518	https://zfin.org/ZDB-GENE-160114-31	HTR4;5-HT-4;5-HT4
....GO:1902652	secondary alcohol metabolic process	idi1	https://zfin.org/ZDB-GENE-050913-44	IDI1;IPP isomerase 1;IPPI1
...GO:0050877	nervous system process	il12ba	https://zfin.org/ZDB-GENE-050525-3	Il12b;IL-12B;CLMF p40
......GO:0099174	regulation of presynapse organization	il1rapl2	https://zfin.org/ZDB-GENE-040219-5	Il1rapl2;IL-1 receptor accessory protein-like 2;IL-1-RAPL-2;IL-1RAPL-2;IL1RAPL-2;TIGIRR-1
.......GO:1905606	regulation of presynapse assembly	il1rapl2	https://zfin.org/ZDB-GENE-040219-5	Il1rapl2;IL-1 receptor accessory protein-like 2;IL-1-RAPL-2;IL-1RAPL-2;IL1RAPL-2;TIGIRR-1
......GO:0051963	regulation of synapse assembly	il1rapl2	https://zfin.org/ZDB-GENE-040219-5	Il1rapl2;IL-1 receptor accessory protein-like 2;IL-1-RAPL-2;IL-1RAPL-2;IL1RAPL-2;TIGIRR-1
...GO:0050877	nervous system process	impg2a	https://zfin.org/ZDB-GENE-081031-56	IMPG2;Spacrcan
...GO:0050877	nervous system process	jag2b	https://zfin.org/ZDB-GENE-011128-3	JAG2;Jagged2;hJ2;Jag2;Jagged2
...GO:0050877	nervous system process	kcnk2a	https://zfin.org/ZDB-GENE-061226-2	KCNK2
....GO:0099536	synaptic signaling	LOC100462713	https://zfin.org/ZDB-GENE-070202-9	KCNMA1;MaxiK;Slo homolog;hSlo;KCNMA1;MaxiK;Slo homolog;cSlo;Kcnma1;MaxiK;mSlo1;Slo homolog;mSlo
......GO:0098916	anterograde trans-synaptic signaling	LOC100462713	https://zfin.org/ZDB-GENE-070202-9	KCNMA1;MaxiK;Slo homolog;hSlo;KCNMA1;MaxiK;Slo homolog;cSlo;Kcnma1;MaxiK;mSlo1;Slo homolog;mSlo
.......GO:0007268	chemical synaptic transmission	LOC100462713	https://zfin.org/ZDB-GENE-070202-9	KCNMA1;MaxiK;Slo homolog;hSlo;KCNMA1;MaxiK;Slo homolog;cSlo;Kcnma1;MaxiK;mSlo1;Slo homolog;mSlo
...GO:0050877	nervous system process	LOC100462713	https://zfin.org/ZDB-GENE-070202-9	KCNMA1;MaxiK;Slo homolog;hSlo;KCNMA1;MaxiK;Slo homolog;cSlo;Kcnma1;MaxiK;mSlo1;Slo homolog;mSlo
....GO:0030182	neuron differentiation	LOC100462713	https://zfin.org/ZDB-GENE-070202-9	KCNMA1;MaxiK;Slo homolog;hSlo;KCNMA1;MaxiK;Slo homolog;cSlo;Kcnma1;MaxiK;mSlo1;Slo homolog;mSlo
...GO:0048512	circadian behavior	LOC100462713	https://zfin.org/ZDB-GENE-070202-9	KCNMA1;MaxiK;Slo homolog;hSlo;KCNMA1;MaxiK;Slo homolog;cSlo;Kcnma1;MaxiK;mSlo1;Slo homolog;mSlo
.....GO:0051962	positive regulation of nervous system development	kdm1a	https://zfin.org/ZDB-GENE-030131-7828	Kdm1a;Aof2,
.....GO:0051960	regulation of nervous system development	kdm1a	https://zfin.org/ZDB-GENE-030131-7828	Kdm1a;Aof2,
......GO:0050769	positive regulation of neurogenesis	kdm1a	https://zfin.org/ZDB-GENE-030131-7828	Kdm1a;Aof2,
......GO:0050767	regulation of neurogenesis	kdm1a	https://zfin.org/ZDB-GENE-030131-7828	Kdm1a;Aof2,
.....GO:0050808	synapse organization	kirrel3b	https://zfin.org/ZDB-GENE-091117-44	KIRREL3;KIAA1867
....GO:1902652	secondary alcohol metabolic process	LOC120829008	https://zfin.org/ZDB-GENE-001120-1	LIMA1;EPLIN
....GO:0030182	neuron differentiation	lmx1bb	https://zfin.org/ZDB-GENE-050114-2	LMX1B;Homeobox protein LMX-1;LIM/homeobox protein 1;LMX
...GO:0050877	nervous system process	lrig2	https://zfin.org/ZDB-GENE-041111-75	LRIG2;LIG-2
.....GO:0051962	positive regulation of nervous system development	lrp2b	https://zfin.org/ZDB-GENE-050119-2	Lrp2;LRP-2;gp330 {ECO:0000303|PubMed:7937880}
.....GO:0051960	regulation of nervous system development	lrp2b	https://zfin.org/ZDB-GENE-050119-2	Lrp2;LRP-2;gp330 {ECO:0000303|PubMed:7937880}
...GO:0050877	nervous system process	lrp2b	https://zfin.org/ZDB-GENE-050119-2	Lrp2;LRP-2;gp330 {ECO:0000303|PubMed:7937880}
......GO:0050769	positive regulation of neurogenesis	lrp2b	https://zfin.org/ZDB-GENE-050119-2	Lrp2;LRP-2;gp330 {ECO:0000303|PubMed:7937880}
......GO:0050767	regulation of neurogenesis	lrp2b	https://zfin.org/ZDB-GENE-050119-2	Lrp2;LRP-2;gp330 {ECO:0000303|PubMed:7937880}
.....GO:0051962	positive regulation of nervous system development	lrrc4bb	https://zfin.org/ZDB-GENE-091116-44	LRRC4B;NGL-3
.....GO:0051960	regulation of nervous system development	lrrc4bb	https://zfin.org/ZDB-GENE-091116-44	LRRC4B;NGL-3
......GO:0099174	regulation of presynapse organization	lrrc4bb	https://zfin.org/ZDB-GENE-091116-44	LRRC4B;NGL-3
.......GO:1905606	regulation of presynapse assembly	lrrc4bb	https://zfin.org/ZDB-GENE-091116-44	LRRC4B;NGL-3
......GO:0051965	positive regulation of synapse assembly	lrrc4bb	https://zfin.org/ZDB-GENE-091116-44	LRRC4B;NGL-3
......GO:0051963	regulation of synapse assembly	lrrc4bb	https://zfin.org/ZDB-GENE-091116-44	LRRC4B;NGL-3
.....GO:0051962	positive regulation of nervous system development	lrrtm4l2	https://zfin.org/ZDB-GENE-080327-15	Lrrtm4
.....GO:0051960	regulation of nervous system development	lrrtm4l2	https://zfin.org/ZDB-GENE-080327-15	Lrrtm4
......GO:0051965	positive regulation of synapse assembly	lrrtm4l2	https://zfin.org/ZDB-GENE-080327-15	Lrrtm4
.....GO:0050808	synapse organization	lrrtm4l2	https://zfin.org/ZDB-GENE-080327-15	Lrrtm4
......GO:0072578	neurotransmitter-gated ion channel clustering	lrrtm4l2	https://zfin.org/ZDB-GENE-080327-15	Lrrtm4
......GO:0051963	regulation of synapse assembly	lrrtm4l2	https://zfin.org/ZDB-GENE-080327-15	Lrrtm4
....GO:1902652	secondary alcohol metabolic process	lss	https://zfin.org/ZDB-GENE-050119-7	Lss;OSC
.....GO:0051960	regulation of nervous system development	map2	https://zfin.org/ZDB-GENE-041010-118	Map2;MAP-2
......GO:0050767	regulation of neurogenesis	map2	https://zfin.org/ZDB-GENE-041010-118	Map2;MAP-2
.....GO:0050804	modulation of chemical synaptic transmission	mctp1a	https://zfin.org/ZDB-GENE-110125-3	Mctp1
....GO:0099177	regulation of trans-synaptic signaling	mctp1a	https://zfin.org/ZDB-GENE-110125-3	Mctp1
....GO:0030182	neuron differentiation	LOC120808129	https://zfin.org/ZDB-GENE-030616-360	MDGA2
.....GO:0050804	modulation of chemical synaptic transmission	LOC120831754	https://zfin.org/ZDB-GENE-980526-253	MEF2C;MEF2C;Mef2c
....GO:0099177	regulation of trans-synaptic signaling	LOC120831754	https://zfin.org/ZDB-GENE-980526-253	MEF2C;MEF2C;Mef2c
...GO:0050877	nervous system process	LOC120831754	https://zfin.org/ZDB-GENE-980526-253	MEF2C;MEF2C;Mef2c
...GO:0048167	regulation of synaptic plasticity	LOC120831754	https://zfin.org/ZDB-GENE-980526-253	MEF2C;MEF2C;Mef2c
....GO:0030182	neuron differentiation	LOC120831754	https://zfin.org/ZDB-GENE-980526-253	MEF2C;MEF2C;Mef2c
......GO:0051963	regulation of synapse assembly	LOC120831754	https://zfin.org/ZDB-GENE-980526-253	MEF2C;MEF2C;Mef2c
...GO:0050877	nervous system process	meis2b	https://zfin.org/ZDB-GENE-000210-23	Meis2
.....GO:0051962	positive regulation of nervous system development	mfn1b	https://zfin.org/ZDB-GENE-040426-1553	Mfn1
.....GO:0051960	regulation of nervous system development	mfn1b	https://zfin.org/ZDB-GENE-040426-1553	Mfn1
......GO:0050769	positive regulation of neurogenesis	mfn1b	https://zfin.org/ZDB-GENE-040426-1553	Mfn1
......GO:0050767	regulation of neurogenesis	mfn1b	https://zfin.org/ZDB-GENE-040426-1553	Mfn1
....GO:0030182	neuron differentiation	mnx2b	https://zfin.org/ZDB-GENE-040409-1	Mnx1;Hlxb9
...GO:0048512	circadian behavior	mta1	https://zfin.org/ZDB-GENE-131121-353	MTA1
...GO:0050877	nervous system process	myo6a	https://zfin.org/ZDB-GENE-040819-2	MYO6
....GO:0030182	neuron differentiation	myo6a	https://zfin.org/ZDB-GENE-040819-2	MYO6
...GO:0008038	neuron recognition	mypn	https://zfin.org/ZDB-GENE-100721-5	Mypn
....GO:0070593	dendrite self-avoidance	mypn	https://zfin.org/ZDB-GENE-100721-5	Mypn
...GO:0050877	nervous system process	LOC120818076	https://zfin.org/ZDB-GENE-010822-1	NCAM2;N-CAM-2;NCAM-2
...GO:0008038	neuron recognition	LOC120818076	https://zfin.org/ZDB-GENE-010822-1	NCAM2;N-CAM-2;NCAM-2
....GO:0007158	neuron cell-cell adhesion	LOC120818076	https://zfin.org/ZDB-GENE-010822-1	NCAM2;N-CAM-2;NCAM-2
....GO:0030182	neuron differentiation	nkd1	https://zfin.org/ZDB-GENE-061108-3	nkd1;Naked-1
....GO:0030182	neuron differentiation	nkx2.1	https://zfin.org/ZDB-GENE-010404-1	NKX2-1;NKX2A,;TTF-1;T/EBP
.....GO:0099537	trans-synaptic signaling	nlgn1	https://zfin.org/ZDB-GENE-090918-1	Nlgn1;Nlgn1;NLGN1
....GO:0099536	synaptic signaling	nlgn1	https://zfin.org/ZDB-GENE-090918-1	Nlgn1;Nlgn1;NLGN1
......GO:0098916	anterograde trans-synaptic signaling	nlgn1	https://zfin.org/ZDB-GENE-090918-1	Nlgn1;Nlgn1;NLGN1
.......GO:0007268	chemical synaptic transmission	nlgn1	https://zfin.org/ZDB-GENE-090918-1	Nlgn1;Nlgn1;NLGN1
.....GO:0051962	positive regulation of nervous system development	nlgn1	https://zfin.org/ZDB-GENE-090918-1	Nlgn1;Nlgn1;NLGN1
.....GO:0050804	modulation of chemical synaptic transmission	nlgn1	https://zfin.org/ZDB-GENE-090918-1	Nlgn1;Nlgn1;NLGN1
....GO:0099177	regulation of trans-synaptic signaling	nlgn1	https://zfin.org/ZDB-GENE-090918-1	Nlgn1;Nlgn1;NLGN1
.....GO:0051960	regulation of nervous system development	nlgn1	https://zfin.org/ZDB-GENE-090918-1	Nlgn1;Nlgn1;NLGN1
......GO:0099174	regulation of presynapse organization	nlgn1	https://zfin.org/ZDB-GENE-090918-1	Nlgn1;Nlgn1;NLGN1
.......GO:1905606	regulation of presynapse assembly	nlgn1	https://zfin.org/ZDB-GENE-090918-1	Nlgn1;Nlgn1;NLGN1
...GO:0050877	nervous system process	nlgn1	https://zfin.org/ZDB-GENE-090918-1	Nlgn1;Nlgn1;NLGN1
......GO:0051965	positive regulation of synapse assembly	nlgn1	https://zfin.org/ZDB-GENE-090918-1	Nlgn1;Nlgn1;NLGN1
.....GO:0050808	synapse organization	nlgn1	https://zfin.org/ZDB-GENE-090918-1	Nlgn1;Nlgn1;NLGN1
......GO:0072578	neurotransmitter-gated ion channel clustering	nlgn1	https://zfin.org/ZDB-GENE-090918-1	Nlgn1;Nlgn1;NLGN1
....GO:0007158	neuron cell-cell adhesion	nlgn1	https://zfin.org/ZDB-GENE-090918-1	Nlgn1;Nlgn1;NLGN1
.....GO:0050806	positive regulation of synaptic transmission	nlgn1	https://zfin.org/ZDB-GENE-090918-1	Nlgn1;Nlgn1;NLGN1
...GO:0048167	regulation of synaptic plasticity	nlgn1	https://zfin.org/ZDB-GENE-090918-1	Nlgn1;Nlgn1;NLGN1
...GO:0099003	vesicle-mediated transport in synapse	nlgn1	https://zfin.org/ZDB-GENE-090918-1	Nlgn1;Nlgn1;NLGN1
......GO:0051963	regulation of synapse assembly	nlgn1	https://zfin.org/ZDB-GENE-090918-1	Nlgn1;Nlgn1;NLGN1
.....GO:0099537	trans-synaptic signaling	nlgn2b	https://zfin.org/ZDB-GENE-090918-2	Nlgn2
....GO:0099536	synaptic signaling	nlgn2b	https://zfin.org/ZDB-GENE-090918-2	Nlgn2
......GO:0098916	anterograde trans-synaptic signaling	nlgn2b	https://zfin.org/ZDB-GENE-090918-2	Nlgn2
.......GO:0007268	chemical synaptic transmission	nlgn2b	https://zfin.org/ZDB-GENE-090918-2	Nlgn2
.....GO:0051962	positive regulation of nervous system development	nlgn2b	https://zfin.org/ZDB-GENE-090918-2	Nlgn2
.....GO:0050804	modulation of chemical synaptic transmission	nlgn2b	https://zfin.org/ZDB-GENE-090918-2	Nlgn2
....GO:0099177	regulation of trans-synaptic signaling	nlgn2b	https://zfin.org/ZDB-GENE-090918-2	Nlgn2
.....GO:0051960	regulation of nervous system development	nlgn2b	https://zfin.org/ZDB-GENE-090918-2	Nlgn2
......GO:0099174	regulation of presynapse organization	nlgn2b	https://zfin.org/ZDB-GENE-090918-2	Nlgn2
.......GO:1905606	regulation of presynapse assembly	nlgn2b	https://zfin.org/ZDB-GENE-090918-2	Nlgn2
...GO:0050877	nervous system process	nlgn2b	https://zfin.org/ZDB-GENE-090918-2	Nlgn2
......GO:0051965	positive regulation of synapse assembly	nlgn2b	https://zfin.org/ZDB-GENE-090918-2	Nlgn2
.....GO:0050808	synapse organization	nlgn2b	https://zfin.org/ZDB-GENE-090918-2	Nlgn2
......GO:0072578	neurotransmitter-gated ion channel clustering	nlgn2b	https://zfin.org/ZDB-GENE-090918-2	Nlgn2
....GO:0007158	neuron cell-cell adhesion	nlgn2b	https://zfin.org/ZDB-GENE-090918-2	Nlgn2
.....GO:0050806	positive regulation of synaptic transmission	nlgn2b	https://zfin.org/ZDB-GENE-090918-2	Nlgn2
...GO:0099003	vesicle-mediated transport in synapse	nlgn2b	https://zfin.org/ZDB-GENE-090918-2	Nlgn2
......GO:0051963	regulation of synapse assembly	nlgn2b	https://zfin.org/ZDB-GENE-090918-2	Nlgn2
.....GO:0099537	trans-synaptic signaling	nos1	https://zfin.org/ZDB-GENE-001101-1	Nos1;N-NOS;nNOS
....GO:0099536	synaptic signaling	nos1	https://zfin.org/ZDB-GENE-001101-1	Nos1;N-NOS;nNOS
.....GO:0050804	modulation of chemical synaptic transmission	nos1	https://zfin.org/ZDB-GENE-001101-1	Nos1;N-NOS;nNOS
....GO:0099177	regulation of trans-synaptic signaling	nos1	https://zfin.org/ZDB-GENE-001101-1	Nos1;N-NOS;nNOS
.....GO:0051960	regulation of nervous system development	nos1	https://zfin.org/ZDB-GENE-001101-1	Nos1;N-NOS;nNOS
......GO:0050767	regulation of neurogenesis	nos1	https://zfin.org/ZDB-GENE-001101-1	Nos1;N-NOS;nNOS
.....GO:0050806	positive regulation of synaptic transmission	nos1	https://zfin.org/ZDB-GENE-001101-1	Nos1;N-NOS;nNOS
...GO:0048167	regulation of synaptic plasticity	nos1	https://zfin.org/ZDB-GENE-001101-1	Nos1;N-NOS;nNOS
...GO:0048512	circadian behavior	LOC120829621	https://zfin.org/ZDB-GENE-040504-1	Nr1d2
...GO:0050877	nervous system process	nr2f5	https://zfin.org/ZDB-GENE-990415-253	nr2f5
.....GO:0050804	modulation of chemical synaptic transmission	nr3c2	https://zfin.org/ZDB-GENE-060531-23	Nr3c2;MR
....GO:0099177	regulation of trans-synaptic signaling	nr3c2	https://zfin.org/ZDB-GENE-060531-23	Nr3c2;MR
.....GO:0050804	modulation of chemical synaptic transmission	nrg3b	https://zfin.org/ZDB-GENE-130603-38	Nrg3;Pro-NRG3;NRG-3
....GO:0099177	regulation of trans-synaptic signaling	nrg3b	https://zfin.org/ZDB-GENE-130603-38	Nrg3;Pro-NRG3;NRG-3
.....GO:0050808	synapse organization	nrg3b	https://zfin.org/ZDB-GENE-130603-38	Nrg3;Pro-NRG3;NRG-3
....GO:1902652	secondary alcohol metabolic process	nsdhl	https://zfin.org/ZDB-GENE-050417-163	Nsdhl
.....GO:0051962	positive regulation of nervous system development	LOC120831967	https://zfin.org/ZDB-GENE-080603-4	nsmf;Nasal embryonic LHRH factor
.....GO:0050804	modulation of chemical synaptic transmission	LOC120831967	https://zfin.org/ZDB-GENE-080603-4	nsmf;Nasal embryonic LHRH factor
....GO:0099177	regulation of trans-synaptic signaling	LOC120831967	https://zfin.org/ZDB-GENE-080603-4	nsmf;Nasal embryonic LHRH factor
.....GO:0051960	regulation of nervous system development	LOC120831967	https://zfin.org/ZDB-GENE-080603-4	nsmf;Nasal embryonic LHRH factor
......GO:0050772	positive regulation of axonogenesis	LOC120831967	https://zfin.org/ZDB-GENE-080603-4	nsmf;Nasal embryonic LHRH factor
......GO:0050769	positive regulation of neurogenesis	LOC120831967	https://zfin.org/ZDB-GENE-080603-4	nsmf;Nasal embryonic LHRH factor
......GO:0050767	regulation of neurogenesis	LOC120831967	https://zfin.org/ZDB-GENE-080603-4	nsmf;Nasal embryonic LHRH factor
...GO:0048167	regulation of synaptic plasticity	LOC120831967	https://zfin.org/ZDB-GENE-080603-4	nsmf;Nasal embryonic LHRH factor
.....GO:0099537	trans-synaptic signaling	ntrk2a	https://zfin.org/ZDB-GENE-010126-1	NTRK2;Trk-B
....GO:0099536	synaptic signaling	ntrk2a	https://zfin.org/ZDB-GENE-010126-1	NTRK2;Trk-B
.....GO:0051962	positive regulation of nervous system development	ntrk2a	https://zfin.org/ZDB-GENE-010126-1	NTRK2;Trk-B
.....GO:0050804	modulation of chemical synaptic transmission	ntrk2a	https://zfin.org/ZDB-GENE-010126-1	NTRK2;Trk-B
....GO:0099177	regulation of trans-synaptic signaling	ntrk2a	https://zfin.org/ZDB-GENE-010126-1	NTRK2;Trk-B
.....GO:0051960	regulation of nervous system development	ntrk2a	https://zfin.org/ZDB-GENE-010126-1	NTRK2;Trk-B
...GO:0050877	nervous system process	ntrk2a	https://zfin.org/ZDB-GENE-010126-1	NTRK2;Trk-B
......GO:0050772	positive regulation of axonogenesis	ntrk2a	https://zfin.org/ZDB-GENE-010126-1	NTRK2;Trk-B
......GO:0050769	positive regulation of neurogenesis	ntrk2a	https://zfin.org/ZDB-GENE-010126-1	NTRK2;Trk-B
......GO:0050767	regulation of neurogenesis	ntrk2a	https://zfin.org/ZDB-GENE-010126-1	NTRK2;Trk-B
.....GO:1903859	regulation of dendrite extension	ntrk2a	https://zfin.org/ZDB-GENE-010126-1	NTRK2;Trk-B
....GO:0030182	neuron differentiation	ntrk2a	https://zfin.org/ZDB-GENE-010126-1	NTRK2;Trk-B
.....GO:0051962	positive regulation of nervous system development	LOC120835421	https://zfin.org/ZDB-GENE-010126-3	Ntrk3;Trk-C;Ntrk3;Trk-C
.....GO:0051960	regulation of nervous system development	LOC120835421	https://zfin.org/ZDB-GENE-010126-3	Ntrk3;Trk-C;Ntrk3;Trk-C
......GO:0099174	regulation of presynapse organization	LOC120835421	https://zfin.org/ZDB-GENE-010126-3	Ntrk3;Trk-C;Ntrk3;Trk-C
.......GO:1905606	regulation of presynapse assembly	LOC120835421	https://zfin.org/ZDB-GENE-010126-3	Ntrk3;Trk-C;Ntrk3;Trk-C
...GO:0050877	nervous system process	LOC120835421	https://zfin.org/ZDB-GENE-010126-3	Ntrk3;Trk-C;Ntrk3;Trk-C
......GO:0051965	positive regulation of synapse assembly	LOC120835421	https://zfin.org/ZDB-GENE-010126-3	Ntrk3;Trk-C;Ntrk3;Trk-C
......GO:0050772	positive regulation of axonogenesis	LOC120835421	https://zfin.org/ZDB-GENE-010126-3	Ntrk3;Trk-C;Ntrk3;Trk-C
......GO:0050769	positive regulation of neurogenesis	LOC120835421	https://zfin.org/ZDB-GENE-010126-3	Ntrk3;Trk-C;Ntrk3;Trk-C
......GO:0050767	regulation of neurogenesis	LOC120835421	https://zfin.org/ZDB-GENE-010126-3	Ntrk3;Trk-C;Ntrk3;Trk-C
....GO:0030182	neuron differentiation	LOC120835421	https://zfin.org/ZDB-GENE-010126-3	Ntrk3;Trk-C;Ntrk3;Trk-C
......GO:0051963	regulation of synapse assembly	LOC120835421	https://zfin.org/ZDB-GENE-010126-3	Ntrk3;Trk-C;Ntrk3;Trk-C
...GO:0050877	nervous system process	olfm2a	https://zfin.org/ZDB-GENE-040426-2882	OLFM2;Olfm2
...GO:0050877	nervous system process	LOC120832529	https://zfin.org/ZDB-GENE-041014-121	Pak6;PAK-6
.....GO:0051962	positive regulation of nervous system development	LOC120833721	https://zfin.org/ZDB-GENE-040718-272	PARP6;ARTD17;PARP-6;PARP6;ARTD17;PARP-6
.....GO:0051960	regulation of nervous system development	LOC120833721	https://zfin.org/ZDB-GENE-040718-272	PARP6;ARTD17;PARP-6;PARP6;ARTD17;PARP-6
......GO:0050769	positive regulation of neurogenesis	LOC120833721	https://zfin.org/ZDB-GENE-040718-272	PARP6;ARTD17;PARP-6;PARP6;ARTD17;PARP-6
......GO:0050767	regulation of neurogenesis	LOC120833721	https://zfin.org/ZDB-GENE-040718-272	PARP6;ARTD17;PARP-6;PARP6;ARTD17;PARP-6
...GO:0050877	nervous system process	pbx3b	https://zfin.org/ZDB-GENE-000405-3	Pbx3
...GO:0050877	nervous system process	LOC120819166	https://zfin.org/ZDB-GENE-030616-3	Pcdh15
.....GO:0050804	modulation of chemical synaptic transmission	LOC120817979	https://www.genecards.org/cgi-bin/carddisp.pl?gene=PCLO	Pclo
....GO:0099177	regulation of trans-synaptic signaling	LOC120817979	https://www.genecards.org/cgi-bin/carddisp.pl?gene=PCLO	Pclo
.....GO:0050808	synapse organization	LOC120817979	https://www.genecards.org/cgi-bin/carddisp.pl?gene=PCLO	Pclo
...GO:0050877	nervous system process	LOC120823474	https://zfin.org/ZDB-GENE-081105-16	Pde4d;Pde4d
...GO:0050877	nervous system process	pgap1	https://zfin.org/ZDB-GENE-090313-216	Pgap1
.....GO:0051962	positive regulation of nervous system development	LOC120821773	https://zfin.org/ZDB-GENE-040426-761	Picalm;rCALM
.....GO:0051960	regulation of nervous system development	LOC120821773	https://zfin.org/ZDB-GENE-040426-761	Picalm;rCALM
......GO:0099174	regulation of presynapse organization	LOC120821773	https://zfin.org/ZDB-GENE-040426-761	Picalm;rCALM
...GO:0050877	nervous system process	LOC120821773	https://zfin.org/ZDB-GENE-040426-761	Picalm;rCALM
......GO:0050772	positive regulation of axonogenesis	LOC120821773	https://zfin.org/ZDB-GENE-040426-761	Picalm;rCALM
......GO:0050769	positive regulation of neurogenesis	LOC120821773	https://zfin.org/ZDB-GENE-040426-761	Picalm;rCALM
......GO:0050767	regulation of neurogenesis	LOC120821773	https://zfin.org/ZDB-GENE-040426-761	Picalm;rCALM
.....GO:1903859	regulation of dendrite extension	LOC120821773	https://zfin.org/ZDB-GENE-040426-761	Picalm;rCALM
...GO:0099003	vesicle-mediated transport in synapse	LOC120821773	https://zfin.org/ZDB-GENE-040426-761	Picalm;rCALM
.....GO:0050804	modulation of chemical synaptic transmission	pla2g6	https://zfin.org/ZDB-GENE-040426-2079	Pla2g6;CaI-PLA2;GVI PLA2;iPLA2-beta;PNPLA9;Pla2g6;CaI-PLA2;GVI PLA2;iPLA2-beta;PNPLA9
....GO:0099177	regulation of trans-synaptic signaling	pla2g6	https://zfin.org/ZDB-GENE-040426-2079	Pla2g6;CaI-PLA2;GVI PLA2;iPLA2-beta;PNPLA9;Pla2g6;CaI-PLA2;GVI PLA2;iPLA2-beta;PNPLA9
...GO:0050877	nervous system process	pla2g6	https://zfin.org/ZDB-GENE-040426-2079	Pla2g6;CaI-PLA2;GVI PLA2;iPLA2-beta;PNPLA9;Pla2g6;CaI-PLA2;GVI PLA2;iPLA2-beta;PNPLA9
...GO:0050877	nervous system process	LOC120820843	https://zfin.org/ZDB-GENE-231129-3	PLCB1;PLC-beta-1
.....GO:0050804	modulation of chemical synaptic transmission	LOC120811802	https://www.genecards.org/cgi-bin/carddisp.pl?gene=PLPPR4	Plppr4;D3Bwg0562e;PRG-1 {ECO:0000303|PubMed:12730698}
....GO:0099177	regulation of trans-synaptic signaling	LOC120811802	https://www.genecards.org/cgi-bin/carddisp.pl?gene=PLPPR4	Plppr4;D3Bwg0562e;PRG-1 {ECO:0000303|PubMed:12730698}
.....GO:0051962	positive regulation of nervous system development	plxna4	https://zfin.org/ZDB-GENE-030131-4663	plxna4
.....GO:0051960	regulation of nervous system development	plxna4	https://zfin.org/ZDB-GENE-030131-4663	plxna4
...GO:0008038	neuron recognition	plxna4	https://zfin.org/ZDB-GENE-030131-4663	plxna4
......GO:0050772	positive regulation of axonogenesis	plxna4	https://zfin.org/ZDB-GENE-030131-4663	plxna4
......GO:0050769	positive regulation of neurogenesis	plxna4	https://zfin.org/ZDB-GENE-030131-4663	plxna4
......GO:0050767	regulation of neurogenesis	plxna4	https://zfin.org/ZDB-GENE-030131-4663	plxna4
.....GO:0050804	modulation of chemical synaptic transmission	ppfia2	https://zfin.org/ZDB-GENE-030131-7905	Ppfia2;PTPRF-interacting protein alpha-2;PPFIA2;PTPRF-interacting protein alpha-2
....GO:0099177	regulation of trans-synaptic signaling	ppfia2	https://zfin.org/ZDB-GENE-030131-7905	Ppfia2;PTPRF-interacting protein alpha-2;PPFIA2;PTPRF-interacting protein alpha-2
.....GO:0050808	synapse organization	ppfia2	https://zfin.org/ZDB-GENE-030131-7905	Ppfia2;PTPRF-interacting protein alpha-2;PPFIA2;PTPRF-interacting protein alpha-2
....GO:0030182	neuron differentiation	prdm1c	https://zfin.org/ZDB-GENE-030131-2193	Prdm1;Blimp-1;PRDM1;PRDI-BF1;PRDI-binding factor 1
.....GO:0099537	trans-synaptic signaling	ptprsa	https://zfin.org/ZDB-GENE-020107-3	PTPRS;R-PTP-S;R-PTP-sigma;PTPRS;R-PTP-S;CRYP alpha {ECO:0000303|PubMed:7600997};CRYPalpha {ECO:0000303|PubMed:7918104}
....GO:0099536	synaptic signaling	ptprsa	https://zfin.org/ZDB-GENE-020107-3	PTPRS;R-PTP-S;R-PTP-sigma;PTPRS;R-PTP-S;CRYP alpha {ECO:0000303|PubMed:7600997};CRYPalpha {ECO:0000303|PubMed:7918104}
.....GO:0050804	modulation of chemical synaptic transmission	ptprsa	https://zfin.org/ZDB-GENE-020107-3	PTPRS;R-PTP-S;R-PTP-sigma;PTPRS;R-PTP-S;CRYP alpha {ECO:0000303|PubMed:7600997};CRYPalpha {ECO:0000303|PubMed:7918104}
....GO:0099177	regulation of trans-synaptic signaling	ptprsa	https://zfin.org/ZDB-GENE-020107-3	PTPRS;R-PTP-S;R-PTP-sigma;PTPRS;R-PTP-S;CRYP alpha {ECO:0000303|PubMed:7600997};CRYPalpha {ECO:0000303|PubMed:7918104}
.....GO:0051960	regulation of nervous system development	ptprsa	https://zfin.org/ZDB-GENE-020107-3	PTPRS;R-PTP-S;R-PTP-sigma;PTPRS;R-PTP-S;CRYP alpha {ECO:0000303|PubMed:7600997};CRYPalpha {ECO:0000303|PubMed:7918104}
......GO:0050767	regulation of neurogenesis	ptprsa	https://zfin.org/ZDB-GENE-020107-3	PTPRS;R-PTP-S;R-PTP-sigma;PTPRS;R-PTP-S;CRYP alpha {ECO:0000303|PubMed:7600997};CRYPalpha {ECO:0000303|PubMed:7918104}
......GO:0051963	regulation of synapse assembly	ptprsa	https://zfin.org/ZDB-GENE-020107-3	PTPRS;R-PTP-S;R-PTP-sigma;PTPRS;R-PTP-S;CRYP alpha {ECO:0000303|PubMed:7600997};CRYPalpha {ECO:0000303|PubMed:7918104}
.....GO:0050804	modulation of chemical synaptic transmission	LOC120831208	https://zfin.org/ZDB-GENE-090311-28	RASGRF1;Ras-GRF1;GNRP
....GO:0099177	regulation of trans-synaptic signaling	LOC120831208	https://zfin.org/ZDB-GENE-090311-28	RASGRF1;Ras-GRF1;GNRP
...GO:0050877	nervous system process	LOC120831208	https://zfin.org/ZDB-GENE-090311-28	RASGRF1;Ras-GRF1;GNRP
...GO:0048167	regulation of synaptic plasticity	LOC120831208	https://zfin.org/ZDB-GENE-090311-28	RASGRF1;Ras-GRF1;GNRP
...GO:0050877	nervous system process	LOC120811542	https://zfin.org/ZDB-GENE-040718-9	Rdh11;Arsdr1,;RalR1;Short-chain aldehyde dehydrogenase {ECO:0000303|PubMed:12807874};SCALD {ECO:0000303|PubMed:12807874}
...GO:0050877	nervous system process	rdh8a	https://zfin.org/ZDB-GENE-021115-3	RDH8
.....GO:0099537	trans-synaptic signaling	rimbp2a	https://zfin.org/ZDB-GENE-040724-96	RIMBP2;RIM-BP2
....GO:0099536	synaptic signaling	rimbp2a	https://zfin.org/ZDB-GENE-040724-96	RIMBP2;RIM-BP2
......GO:0098916	anterograde trans-synaptic signaling	rimbp2a	https://zfin.org/ZDB-GENE-040724-96	RIMBP2;RIM-BP2
.......GO:0007268	chemical synaptic transmission	rimbp2a	https://zfin.org/ZDB-GENE-040724-96	RIMBP2;RIM-BP2
.....GO:0050804	modulation of chemical synaptic transmission	LOC120826751	https://zfin.org/ZDB-GENE-040426-1656	Rims2;RIM 2
....GO:0099177	regulation of trans-synaptic signaling	LOC120826751	https://zfin.org/ZDB-GENE-040426-1656	Rims2;RIM 2
.....GO:0050808	synapse organization	LOC120826751	https://zfin.org/ZDB-GENE-040426-1656	Rims2;RIM 2
.....GO:0050806	positive regulation of synaptic transmission	LOC120826751	https://zfin.org/ZDB-GENE-040426-1656	Rims2;RIM 2
...GO:0048167	regulation of synaptic plasticity	LOC120826751	https://zfin.org/ZDB-GENE-040426-1656	Rims2;RIM 2
.....GO:1903859	regulation of dendrite extension	LOC120826751	https://zfin.org/ZDB-GENE-040426-1656	Rims2;RIM 2
...GO:0099003	vesicle-mediated transport in synapse	LOC120826751	https://zfin.org/ZDB-GENE-040426-1656	Rims2;RIM 2
.....GO:0050804	modulation of chemical synaptic transmission	rims2a	https://zfin.org/ZDB-GENE-040426-1656	Rims2;RIM 2;Rims2;RIM 2;RIMS2;RIM 2
....GO:0099177	regulation of trans-synaptic signaling	rims2a	https://zfin.org/ZDB-GENE-040426-1656	Rims2;RIM 2;Rims2;RIM 2;RIMS2;RIM 2
.....GO:0050808	synapse organization	rims2a	https://zfin.org/ZDB-GENE-040426-1656	Rims2;RIM 2;Rims2;RIM 2;RIMS2;RIM 2
.....GO:0050806	positive regulation of synaptic transmission	rims2a	https://zfin.org/ZDB-GENE-040426-1656	Rims2;RIM 2;Rims2;RIM 2;RIMS2;RIM 2
...GO:0048167	regulation of synaptic plasticity	rims2a	https://zfin.org/ZDB-GENE-040426-1656	Rims2;RIM 2;Rims2;RIM 2;RIMS2;RIM 2
.....GO:1903859	regulation of dendrite extension	rims2a	https://zfin.org/ZDB-GENE-040426-1656	Rims2;RIM 2;Rims2;RIM 2;RIMS2;RIM 2
...GO:0099003	vesicle-mediated transport in synapse	rims2a	https://zfin.org/ZDB-GENE-040426-1656	Rims2;RIM 2;Rims2;RIM 2;RIMS2;RIM 2
.....GO:0051962	positive regulation of nervous system development	LOC120822509	https://zfin.org/ZDB-GENE-001019-1	ROBO2
.....GO:0051960	regulation of nervous system development	LOC120822509	https://zfin.org/ZDB-GENE-001019-1	ROBO2
...GO:0008038	neuron recognition	LOC120822509	https://zfin.org/ZDB-GENE-001019-1	ROBO2
......GO:0050772	positive regulation of axonogenesis	LOC120822509	https://zfin.org/ZDB-GENE-001019-1	ROBO2
......GO:0050769	positive regulation of neurogenesis	LOC120822509	https://zfin.org/ZDB-GENE-001019-1	ROBO2
......GO:0050767	regulation of neurogenesis	LOC120822509	https://zfin.org/ZDB-GENE-001019-1	ROBO2
......GO:0051963	regulation of synapse assembly	LOC120822509	https://zfin.org/ZDB-GENE-001019-1	ROBO2
....GO:0030182	neuron differentiation	runx2b	https://zfin.org/ZDB-GENE-000605-2	RUNX3;CBF-alpha-3;PEA2-alpha C;PEBP2-alpha C;RUNX2;CBF-alpha-1;OSF-2;PEA2-alpha A;PEBP2-alpha A
....GO:1902652	secondary alcohol metabolic process	LOC120822803	https://zfin.org/ZDB-GENE-040912-56	Sc5d;C5d
...GO:0050877	nervous system process	LOC120823041	https://zfin.org/ZDB-GENE-030131-102	SCN2A
.....GO:0051962	positive regulation of nervous system development	sema5a	https://zfin.org/ZDB-GENE-030131-8969	SEMA5A;Sema F
.....GO:0051960	regulation of nervous system development	sema5a	https://zfin.org/ZDB-GENE-030131-8969	SEMA5A;Sema F
...GO:0008038	neuron recognition	sema5a	https://zfin.org/ZDB-GENE-030131-8969	SEMA5A;Sema F
......GO:0050772	positive regulation of axonogenesis	sema5a	https://zfin.org/ZDB-GENE-030131-8969	SEMA5A;Sema F
......GO:0050769	positive regulation of neurogenesis	sema5a	https://zfin.org/ZDB-GENE-030131-8969	SEMA5A;Sema F
......GO:0050767	regulation of neurogenesis	sema5a	https://zfin.org/ZDB-GENE-030131-8969	SEMA5A;Sema F
.....GO:0051960	regulation of nervous system development	sema6bb	https://zfin.org/ZDB-GENE-131024-1	Sema6b;Sema VIB;Sema N
......GO:0050767	regulation of neurogenesis	sema6bb	https://zfin.org/ZDB-GENE-131024-1	Sema6b;Sema VIB;Sema N
.....GO:0051962	positive regulation of nervous system development	si:ch211-113g11.6	https://zfin.org/ZDB-GENE-131024-1	Sema7a;Sema K1;Sema L
.....GO:0051960	regulation of nervous system development	si:ch211-113g11.6	https://zfin.org/ZDB-GENE-131024-1	Sema7a;Sema K1;Sema L
......GO:0050772	positive regulation of axonogenesis	si:ch211-113g11.6	https://zfin.org/ZDB-GENE-131024-1	Sema7a;Sema K1;Sema L
......GO:0050769	positive regulation of neurogenesis	si:ch211-113g11.6	https://zfin.org/ZDB-GENE-131024-1	Sema7a;Sema K1;Sema L
......GO:0050767	regulation of neurogenesis	si:ch211-113g11.6	https://zfin.org/ZDB-GENE-131024-1	Sema7a;Sema K1;Sema L
.....GO:0099537	trans-synaptic signaling	LOC120827822	https://www.genecards.org/cgi-bin/carddisp.pl?gene=SHISA6	Shisa6;Gm879;CKAMP52 {ECO:0000303|PubMed:26623514}
....GO:0099536	synaptic signaling	LOC120827822	https://www.genecards.org/cgi-bin/carddisp.pl?gene=SHISA6	Shisa6;Gm879;CKAMP52 {ECO:0000303|PubMed:26623514}
......GO:0098916	anterograde trans-synaptic signaling	LOC120827822	https://www.genecards.org/cgi-bin/carddisp.pl?gene=SHISA6	Shisa6;Gm879;CKAMP52 {ECO:0000303|PubMed:26623514}
.......GO:0007268	chemical synaptic transmission	LOC120827822	https://www.genecards.org/cgi-bin/carddisp.pl?gene=SHISA6	Shisa6;Gm879;CKAMP52 {ECO:0000303|PubMed:26623514}
.....GO:0050804	modulation of chemical synaptic transmission	LOC120827822	https://www.genecards.org/cgi-bin/carddisp.pl?gene=SHISA6	Shisa6;Gm879;CKAMP52 {ECO:0000303|PubMed:26623514}
....GO:0099177	regulation of trans-synaptic signaling	LOC120827822	https://www.genecards.org/cgi-bin/carddisp.pl?gene=SHISA6	Shisa6;Gm879;CKAMP52 {ECO:0000303|PubMed:26623514}
...GO:0048167	regulation of synaptic plasticity	LOC120827822	https://www.genecards.org/cgi-bin/carddisp.pl?gene=SHISA6	Shisa6;Gm879;CKAMP52 {ECO:0000303|PubMed:26623514}
.....GO:0050804	modulation of chemical synaptic transmission	LOC120811039	https://zfin.org/ZDB-GENE-060503-31	Shisa7;CKAMP59 {ECO:0000303|PubMed:26623514, ECO:0000303|PubMed:29199957}
....GO:0099177	regulation of trans-synaptic signaling	LOC120811039	https://zfin.org/ZDB-GENE-060503-31	Shisa7;CKAMP59 {ECO:0000303|PubMed:26623514, ECO:0000303|PubMed:29199957}
...GO:0050877	nervous system process	LOC120811039	https://zfin.org/ZDB-GENE-060503-31	Shisa7;CKAMP59 {ECO:0000303|PubMed:26623514, ECO:0000303|PubMed:29199957}
......GO:0072578	neurotransmitter-gated ion channel clustering	LOC120811039	https://zfin.org/ZDB-GENE-060503-31	Shisa7;CKAMP59 {ECO:0000303|PubMed:26623514, ECO:0000303|PubMed:29199957}
.....GO:0050806	positive regulation of synaptic transmission	LOC120811039	https://zfin.org/ZDB-GENE-060503-31	Shisa7;CKAMP59 {ECO:0000303|PubMed:26623514, ECO:0000303|PubMed:29199957}
...GO:0048167	regulation of synaptic plasticity	LOC120811039	https://zfin.org/ZDB-GENE-060503-31	Shisa7;CKAMP59 {ECO:0000303|PubMed:26623514, ECO:0000303|PubMed:29199957}
....GO:0007214	gamma-aminobutyric acid signaling pathway	LOC120811039	https://zfin.org/ZDB-GENE-060503-31	Shisa7;CKAMP59 {ECO:0000303|PubMed:26623514, ECO:0000303|PubMed:29199957}
.....GO:0050804	modulation of chemical synaptic transmission	shisa8b	https://zfin.org/ZDB-GENE-050320-78	Shisa9;CKAMP44
....GO:0099177	regulation of trans-synaptic signaling	shisa8b	https://zfin.org/ZDB-GENE-050320-78	Shisa9;CKAMP44
...GO:0048167	regulation of synaptic plasticity	shisa8b	https://zfin.org/ZDB-GENE-050320-78	Shisa9;CKAMP44
.....GO:0099537	trans-synaptic signaling	slc12a4	https://zfin.org/ZDB-GENE-090218-27	Slc12a4;rKCC1
....GO:0099536	synaptic signaling	slc12a4	https://zfin.org/ZDB-GENE-090218-27	Slc12a4;rKCC1
......GO:0098916	anterograde trans-synaptic signaling	slc12a4	https://zfin.org/ZDB-GENE-090218-27	Slc12a4;rKCC1
.......GO:0007268	chemical synaptic transmission	slc12a4	https://zfin.org/ZDB-GENE-090218-27	Slc12a4;rKCC1
.....GO:0099537	trans-synaptic signaling	slc12a5a	https://zfin.org/ZDB-GENE-080707-1	SLC12A5;KCC2;hKCC2
....GO:0099536	synaptic signaling	slc12a5a	https://zfin.org/ZDB-GENE-080707-1	SLC12A5;KCC2;hKCC2
......GO:0098916	anterograde trans-synaptic signaling	slc12a5a	https://zfin.org/ZDB-GENE-080707-1	SLC12A5;KCC2;hKCC2
.......GO:0007268	chemical synaptic transmission	slc12a5a	https://zfin.org/ZDB-GENE-080707-1	SLC12A5;KCC2;hKCC2
...GO:0050877	nervous system process	slc12a5a	https://zfin.org/ZDB-GENE-080707-1	SLC12A5;KCC2;hKCC2
.....GO:0099537	trans-synaptic signaling	LOC120824780	https://zfin.org/ZDB-GENE-040718-414	SLC1A1;EAAC1,
....GO:0099536	synaptic signaling	LOC120824780	https://zfin.org/ZDB-GENE-040718-414	SLC1A1;EAAC1,
......GO:0098916	anterograde trans-synaptic signaling	LOC120824780	https://zfin.org/ZDB-GENE-040718-414	SLC1A1;EAAC1,
.......GO:0007268	chemical synaptic transmission	LOC120824780	https://zfin.org/ZDB-GENE-040718-414	SLC1A1;EAAC1,
.....GO:0050804	modulation of chemical synaptic transmission	LOC120824780	https://zfin.org/ZDB-GENE-040718-414	SLC1A1;EAAC1,
....GO:0099177	regulation of trans-synaptic signaling	LOC120824780	https://zfin.org/ZDB-GENE-040718-414	SLC1A1;EAAC1,
...GO:0050877	nervous system process	LOC120824780	https://zfin.org/ZDB-GENE-040718-414	SLC1A1;EAAC1,
.....GO:0050808	synapse organization	LOC120824780	https://zfin.org/ZDB-GENE-040718-414	SLC1A1;EAAC1,
.....GO:0050806	positive regulation of synaptic transmission	LOC120824780	https://zfin.org/ZDB-GENE-040718-414	SLC1A1;EAAC1,
...GO:0048167	regulation of synaptic plasticity	LOC120824780	https://zfin.org/ZDB-GENE-040718-414	SLC1A1;EAAC1,
.....GO:0050804	modulation of chemical synaptic transmission	LOC120821494	https://zfin.org/ZDB-GENE-060825-277	SLC24A2
.....GO:0050804	modulation of chemical synaptic transmission	slc24a2	https://zfin.org/ZDB-GENE-060825-277	SLC24A2
....GO:0099177	regulation of trans-synaptic signaling	LOC120821494	https://zfin.org/ZDB-GENE-060825-277	SLC24A2
....GO:0099177	regulation of trans-synaptic signaling	slc24a2	https://zfin.org/ZDB-GENE-060825-277	SLC24A2
...GO:0050877	nervous system process	LOC120821494	https://zfin.org/ZDB-GENE-060825-277	SLC24A2
.....GO:0050806	positive regulation of synaptic transmission	LOC120821494	https://zfin.org/ZDB-GENE-060825-277	SLC24A2
.....GO:0050806	positive regulation of synaptic transmission	slc24a2	https://zfin.org/ZDB-GENE-060825-277	SLC24A2
...GO:0048167	regulation of synaptic plasticity	LOC120821494	https://zfin.org/ZDB-GENE-060825-277	SLC24A2
...GO:0048167	regulation of synaptic plasticity	slc24a2	https://zfin.org/ZDB-GENE-060825-277	SLC24A2
...GO:0050877	nervous system process	slc6a3	https://zfin.org/ZDB-GENE-010316-1	SLC6A3;DA transporter;DAT
.....GO:0050804	modulation of chemical synaptic transmission	slc8a3	https://zfin.org/ZDB-GENE-050810-1	Slc8a3;Ncx3;Slc8a3
....GO:0099177	regulation of trans-synaptic signaling	slc8a3	https://zfin.org/ZDB-GENE-050810-1	Slc8a3;Ncx3;Slc8a3
...GO:0050877	nervous system process	slc8a3	https://zfin.org/ZDB-GENE-050810-1	Slc8a3;Ncx3;Slc8a3
.....GO:0050808	synapse organization	slc8a3	https://zfin.org/ZDB-GENE-050810-1	Slc8a3;Ncx3;Slc8a3
.....GO:0050806	positive regulation of synaptic transmission	slc8a3	https://zfin.org/ZDB-GENE-050810-1	Slc8a3;Ncx3;Slc8a3
...GO:0048167	regulation of synaptic plasticity	slc8a3	https://zfin.org/ZDB-GENE-050810-1	Slc8a3;Ncx3;Slc8a3
.....GO:0051962	positive regulation of nervous system development	LOC120822259	https://zfin.org/ZDB-GENE-140106-139	SLITRK1
.....GO:0051960	regulation of nervous system development	LOC120822259	https://zfin.org/ZDB-GENE-140106-139	SLITRK1
......GO:0099174	regulation of presynapse organization	LOC120822259	https://zfin.org/ZDB-GENE-140106-139	SLITRK1
.......GO:1905606	regulation of presynapse assembly	LOC120822259	https://zfin.org/ZDB-GENE-140106-139	SLITRK1
......GO:0051965	positive regulation of synapse assembly	LOC120822259	https://zfin.org/ZDB-GENE-140106-139	SLITRK1
.....GO:0050808	synapse organization	LOC120822259	https://zfin.org/ZDB-GENE-140106-139	SLITRK1
......GO:0050772	positive regulation of axonogenesis	LOC120822259	https://zfin.org/ZDB-GENE-140106-139	SLITRK1
......GO:0050769	positive regulation of neurogenesis	LOC120822259	https://zfin.org/ZDB-GENE-140106-139	SLITRK1
......GO:0050767	regulation of neurogenesis	LOC120822259	https://zfin.org/ZDB-GENE-140106-139	SLITRK1
......GO:0051963	regulation of synapse assembly	LOC120822259	https://zfin.org/ZDB-GENE-140106-139	SLITRK1
.....GO:0099537	trans-synaptic signaling	LOC120832785	https://zfin.org/ZDB-GENE-130226-1	SLITRK3
....GO:0099536	synaptic signaling	LOC120832785	https://zfin.org/ZDB-GENE-130226-1	SLITRK3
......GO:0098916	anterograde trans-synaptic signaling	LOC120832785	https://zfin.org/ZDB-GENE-130226-1	SLITRK3
.......GO:0007268	chemical synaptic transmission	LOC120832785	https://zfin.org/ZDB-GENE-130226-1	SLITRK3
.....GO:0051962	positive regulation of nervous system development	LOC120832785	https://zfin.org/ZDB-GENE-130226-1	SLITRK3
.....GO:0051960	regulation of nervous system development	LOC120832785	https://zfin.org/ZDB-GENE-130226-1	SLITRK3
......GO:0099174	regulation of presynapse organization	LOC120832785	https://zfin.org/ZDB-GENE-130226-1	SLITRK3
.......GO:1905606	regulation of presynapse assembly	LOC120832785	https://zfin.org/ZDB-GENE-130226-1	SLITRK3
......GO:0051965	positive regulation of synapse assembly	LOC120832785	https://zfin.org/ZDB-GENE-130226-1	SLITRK3
......GO:0072578	neurotransmitter-gated ion channel clustering	LOC120832785	https://zfin.org/ZDB-GENE-130226-1	SLITRK3
......GO:0051963	regulation of synapse assembly	LOC120832785	https://zfin.org/ZDB-GENE-130226-1	SLITRK3
.....GO:0099537	trans-synaptic signaling	LOC120821680	https://zfin.org/ZDB-GENE-110408-55	SLITRK5
.....GO:0099537	trans-synaptic signaling	slitrk5b	https://zfin.org/ZDB-GENE-110408-55	SLITRK5
....GO:0099536	synaptic signaling	LOC120821680	https://zfin.org/ZDB-GENE-110408-55	SLITRK5
....GO:0099536	synaptic signaling	slitrk5b	https://zfin.org/ZDB-GENE-110408-55	SLITRK5
......GO:0098916	anterograde trans-synaptic signaling	LOC120821680	https://zfin.org/ZDB-GENE-110408-55	SLITRK5
......GO:0098916	anterograde trans-synaptic signaling	slitrk5b	https://zfin.org/ZDB-GENE-110408-55	SLITRK5
.......GO:0007268	chemical synaptic transmission	LOC120821680	https://zfin.org/ZDB-GENE-110408-55	SLITRK5
.......GO:0007268	chemical synaptic transmission	slitrk5b	https://zfin.org/ZDB-GENE-110408-55	SLITRK5
.....GO:0051962	positive regulation of nervous system development	LOC120821680	https://zfin.org/ZDB-GENE-110408-55	SLITRK5
.....GO:0051962	positive regulation of nervous system development	slitrk5b	https://zfin.org/ZDB-GENE-110408-55	SLITRK5
.....GO:0051960	regulation of nervous system development	LOC120821680	https://zfin.org/ZDB-GENE-110408-55	SLITRK5
.....GO:0051960	regulation of nervous system development	slitrk5b	https://zfin.org/ZDB-GENE-110408-55	SLITRK5
......GO:0099174	regulation of presynapse organization	LOC120821680	https://zfin.org/ZDB-GENE-110408-55	SLITRK5
......GO:0099174	regulation of presynapse organization	slitrk5b	https://zfin.org/ZDB-GENE-110408-55	SLITRK5
.......GO:1905606	regulation of presynapse assembly	LOC120821680	https://zfin.org/ZDB-GENE-110408-55	SLITRK5
.......GO:1905606	regulation of presynapse assembly	slitrk5b	https://zfin.org/ZDB-GENE-110408-55	SLITRK5
......GO:0051965	positive regulation of synapse assembly	LOC120821680	https://zfin.org/ZDB-GENE-110408-55	SLITRK5
......GO:0051965	positive regulation of synapse assembly	slitrk5b	https://zfin.org/ZDB-GENE-110408-55	SLITRK5
......GO:0051963	regulation of synapse assembly	LOC120821680	https://zfin.org/ZDB-GENE-110408-55	SLITRK5
......GO:0051963	regulation of synapse assembly	slitrk5b	https://zfin.org/ZDB-GENE-110408-55	SLITRK5
.....GO:0051962	positive regulation of nervous system development	snw1	https://zfin.org/ZDB-GENE-030131-571	SNW1
.....GO:0051960	regulation of nervous system development	snw1	https://zfin.org/ZDB-GENE-030131-571	SNW1
......GO:0050769	positive regulation of neurogenesis	snw1	https://zfin.org/ZDB-GENE-030131-571	SNW1
......GO:0050767	regulation of neurogenesis	snw1	https://zfin.org/ZDB-GENE-030131-571	SNW1
....GO:0030182	neuron differentiation	sox3	https://zfin.org/ZDB-GENE-980526-333	sox3
....GO:0030182	neuron differentiation	sox4b	https://zfin.org/ZDB-GENE-030131-8290	Sox4;Sox-4
....GO:1902652	secondary alcohol metabolic process	sqlea	https://zfin.org/ZDB-GENE-071004-98	SQLE;SE
...GO:0048512	circadian behavior	srd5a1	https://zfin.org/ZDB-GENE-060929-938	Srd5a1;S5AR 1
.....GO:0050804	modulation of chemical synaptic transmission	stx3a	https://zfin.org/ZDB-GENE-070620-13	Stx3;Stx3
....GO:0099177	regulation of trans-synaptic signaling	stx3a	https://zfin.org/ZDB-GENE-070620-13	Stx3;Stx3
.....GO:0050806	positive regulation of synaptic transmission	stx3a	https://zfin.org/ZDB-GENE-070620-13	Stx3;Stx3
...GO:0048167	regulation of synaptic plasticity	stx3a	https://zfin.org/ZDB-GENE-070620-13	Stx3;Stx3
...GO:0099003	vesicle-mediated transport in synapse	stx3a	https://zfin.org/ZDB-GENE-070620-13	Stx3;Stx3
.....GO:0050804	modulation of chemical synaptic transmission	stxbp5a	https://zfin.org/ZDB-GENE-041001-161	STXBP5
....GO:0099177	regulation of trans-synaptic signaling	stxbp5a	https://zfin.org/ZDB-GENE-041001-161	STXBP5
.....GO:0099537	trans-synaptic signaling	sv2ca	https://zfin.org/ZDB-GENE-060526-233	Sv2c;Synaptic vesicle protein 2C
....GO:0099536	synaptic signaling	sv2ca	https://zfin.org/ZDB-GENE-060526-233	Sv2c;Synaptic vesicle protein 2C
......GO:0098916	anterograde trans-synaptic signaling	sv2ca	https://zfin.org/ZDB-GENE-060526-233	Sv2c;Synaptic vesicle protein 2C
.......GO:0007268	chemical synaptic transmission	sv2ca	https://zfin.org/ZDB-GENE-060526-233	Sv2c;Synaptic vesicle protein 2C
.....GO:0050804	modulation of chemical synaptic transmission	sv2ca	https://zfin.org/ZDB-GENE-060526-233	Sv2c;Synaptic vesicle protein 2C
....GO:0099177	regulation of trans-synaptic signaling	sv2ca	https://zfin.org/ZDB-GENE-060526-233	Sv2c;Synaptic vesicle protein 2C
.....GO:0050804	modulation of chemical synaptic transmission	LOC120826592	https://www.zfin.org/ZDB-GENE-100921-2	Syngap1;Synaptic Ras-GAP 1
....GO:0099177	regulation of trans-synaptic signaling	LOC120826592	https://www.zfin.org/ZDB-GENE-100921-2	Syngap1;Synaptic Ras-GAP 1
.....GO:0051960	regulation of nervous system development	LOC120826592	https://www.zfin.org/ZDB-GENE-100921-2	Syngap1;Synaptic Ras-GAP 1
...GO:0050877	nervous system process	LOC120826592	https://www.zfin.org/ZDB-GENE-100921-2	Syngap1;Synaptic Ras-GAP 1
.....GO:0050808	synapse organization	LOC120826592	https://www.zfin.org/ZDB-GENE-100921-2	Syngap1;Synaptic Ras-GAP 1
......GO:0050767	regulation of neurogenesis	LOC120826592	https://www.zfin.org/ZDB-GENE-100921-2	Syngap1;Synaptic Ras-GAP 1
...GO:0048167	regulation of synaptic plasticity	LOC120826592	https://www.zfin.org/ZDB-GENE-100921-2	Syngap1;Synaptic Ras-GAP 1
.....GO:1903859	regulation of dendrite extension	LOC120828943	https://zfin.org/ZDB-GENE-060503-315	Syt2;SytII {ECO:0000303|PubMed:1856191}
.....GO:1903859	regulation of dendrite extension	syt5b	https://zfin.org/ZDB-GENE-060503-315	Syt2;SytII {ECO:0000303|PubMed:1856191}
...GO:0099003	vesicle-mediated transport in synapse	LOC120828943	https://zfin.org/ZDB-GENE-060503-315	Syt2;SytII {ECO:0000303|PubMed:1856191}
...GO:0099003	vesicle-mediated transport in synapse	syt5b	https://zfin.org/ZDB-GENE-060503-315	Syt2;SytII {ECO:0000303|PubMed:1856191}
...GO:0050877	nervous system process	LOC120817769	https://zfin.org/ZDB-GENE-181205-1	TAFA2;FAM19A2
...GO:0050877	nervous system process	LOC120829789	https://zfin.org/ZDB-GENE-181205-1	TAFA2;FAM19A2
.....GO:0099537	trans-synaptic signaling	tenm2	https://zfin.org/ZDB-GENE-060503-100	TENM2;Ten-2;Ten-m2;Ten-2 ICD
....GO:0099536	synaptic signaling	tenm2	https://zfin.org/ZDB-GENE-060503-100	TENM2;Ten-2;Ten-m2;Ten-2 ICD
...GO:0050877	nervous system process	tfap2a	https://zfin.org/ZDB-GENE-011212-6	TFAP2A;AP2-alpha;AP-2;TFAP2A;AP2-alpha;AP-2
...GO:0050877	nervous system process	tlx2	https://zfin.org/ZDB-GENE-021021-1	Tlx3
....GO:0030182	neuron differentiation	tlx2	https://zfin.org/ZDB-GENE-021021-1	Tlx3
....GO:1902652	secondary alcohol metabolic process	tm7sf2	https://zfin.org/ZDB-GENE-041212-19	Tm7sf2;Delta-14-SR;C14SR
.....GO:0051962	positive regulation of nervous system development	tnika	https://zfin.org/ZDB-GENE-030131-3767	Tnik;TNIK
.....GO:0051960	regulation of nervous system development	tnika	https://zfin.org/ZDB-GENE-030131-3767	Tnik;TNIK
......GO:0050769	positive regulation of neurogenesis	tnika	https://zfin.org/ZDB-GENE-030131-3767	Tnik;TNIK
......GO:0050767	regulation of neurogenesis	tnika	https://zfin.org/ZDB-GENE-030131-3767	Tnik;TNIK
.....GO:0099537	trans-synaptic signaling	tnr	https://zfin.org/ZDB-GENE-030804-1	Tnr;TN-R
....GO:0099536	synaptic signaling	tnr	https://zfin.org/ZDB-GENE-030804-1	Tnr;TN-R
......GO:0098916	anterograde trans-synaptic signaling	tnr	https://zfin.org/ZDB-GENE-030804-1	Tnr;TN-R
.......GO:0007268	chemical synaptic transmission	tnr	https://zfin.org/ZDB-GENE-030804-1	Tnr;TN-R
.....GO:0050804	modulation of chemical synaptic transmission	tnr	https://zfin.org/ZDB-GENE-030804-1	Tnr;TN-R
....GO:0099177	regulation of trans-synaptic signaling	tnr	https://zfin.org/ZDB-GENE-030804-1	Tnr;TN-R
.....GO:0051960	regulation of nervous system development	tnr	https://zfin.org/ZDB-GENE-030804-1	Tnr;TN-R
...GO:0050877	nervous system process	tnr	https://zfin.org/ZDB-GENE-030804-1	Tnr;TN-R
........GO:0035249	synaptic transmission, glutamatergic	tnr	https://zfin.org/ZDB-GENE-030804-1	Tnr;TN-R
.....GO:0050808	synapse organization	tnr	https://zfin.org/ZDB-GENE-030804-1	Tnr;TN-R
......GO:0050767	regulation of neurogenesis	tnr	https://zfin.org/ZDB-GENE-030804-1	Tnr;TN-R
....GO:0007158	neuron cell-cell adhesion	tnr	https://zfin.org/ZDB-GENE-030804-1	Tnr;TN-R
.....GO:0050806	positive regulation of synaptic transmission	tnr	https://zfin.org/ZDB-GENE-030804-1	Tnr;TN-R
...GO:0048167	regulation of synaptic plasticity	tnr	https://zfin.org/ZDB-GENE-030804-1	Tnr;TN-R
.....GO:0050804	modulation of chemical synaptic transmission	tprg1	https://zfin.org/ZDB-GENE-070531-2	Tprg1l;Fam79a,
....GO:0099177	regulation of trans-synaptic signaling	tprg1	https://zfin.org/ZDB-GENE-070531-2	Tprg1l;Fam79a,
....GO:0030182	neuron differentiation	trappc9	https://zfin.org/ZDB-GENE-070705-261	TRAPPC9
.....GO:0099537	trans-synaptic signaling	LOC120821591	https://www.genecards.org/cgi-bin/carddisp.pl?gene=TSPOAP1	Tspoap1;Bzrap1,;PRAX-1;PBR-IP;RIM-BP1;RIMBP2;RIM-BP2
....GO:0099536	synaptic signaling	LOC120821591	https://www.genecards.org/cgi-bin/carddisp.pl?gene=TSPOAP1	Tspoap1;Bzrap1,;PRAX-1;PBR-IP;RIM-BP1;RIMBP2;RIM-BP2
......GO:0098916	anterograde trans-synaptic signaling	LOC120821591	https://www.genecards.org/cgi-bin/carddisp.pl?gene=TSPOAP1	Tspoap1;Bzrap1,;PRAX-1;PBR-IP;RIM-BP1;RIMBP2;RIM-BP2
.......GO:0007268	chemical synaptic transmission	LOC120821591	https://www.genecards.org/cgi-bin/carddisp.pl?gene=TSPOAP1	Tspoap1;Bzrap1,;PRAX-1;PBR-IP;RIM-BP1;RIMBP2;RIM-BP2
...GO:0050877	nervous system process	tusc3	https://zfin.org/ZDB-GENE-050522-381	Tusc3;Oligosaccharyl transferase subunit TUSC3
.....GO:0099537	trans-synaptic signaling	LOC120815736	https://zfin.org/ZDB-GENE-140722-1	Unc13a;UNC13A
....GO:0099536	synaptic signaling	LOC120815736	https://zfin.org/ZDB-GENE-140722-1	Unc13a;UNC13A
......GO:0098916	anterograde trans-synaptic signaling	LOC120815736	https://zfin.org/ZDB-GENE-140722-1	Unc13a;UNC13A
.......GO:0007268	chemical synaptic transmission	LOC120815736	https://zfin.org/ZDB-GENE-140722-1	Unc13a;UNC13A
.....GO:0050804	modulation of chemical synaptic transmission	LOC120815736	https://zfin.org/ZDB-GENE-140722-1	Unc13a;UNC13A
....GO:0099177	regulation of trans-synaptic signaling	LOC120815736	https://zfin.org/ZDB-GENE-140722-1	Unc13a;UNC13A
........GO:0035249	synaptic transmission, glutamatergic	LOC120815736	https://zfin.org/ZDB-GENE-140722-1	Unc13a;UNC13A
.....GO:0050808	synapse organization	LOC120815736	https://zfin.org/ZDB-GENE-140722-1	Unc13a;UNC13A
.....GO:0050806	positive regulation of synaptic transmission	LOC120815736	https://zfin.org/ZDB-GENE-140722-1	Unc13a;UNC13A
...GO:0048167	regulation of synaptic plasticity	LOC120815736	https://zfin.org/ZDB-GENE-140722-1	Unc13a;UNC13A
.....GO:1903859	regulation of dendrite extension	LOC120815736	https://zfin.org/ZDB-GENE-140722-1	Unc13a;UNC13A
...GO:0099003	vesicle-mediated transport in synapse	LOC120815736	https://zfin.org/ZDB-GENE-140722-1	Unc13a;UNC13A
.....GO:0099537	trans-synaptic signaling	LOC120833683	https://zfin.org/ZDB-GENE-140722-1	UNC13C
....GO:0099536	synaptic signaling	LOC120833683	https://zfin.org/ZDB-GENE-140722-1	UNC13C
......GO:0098916	anterograde trans-synaptic signaling	LOC120833683	https://zfin.org/ZDB-GENE-140722-1	UNC13C
.......GO:0007268	chemical synaptic transmission	LOC120833683	https://zfin.org/ZDB-GENE-140722-1	UNC13C
.....GO:0050804	modulation of chemical synaptic transmission	LOC120833683	https://zfin.org/ZDB-GENE-140722-1	UNC13C
....GO:0099177	regulation of trans-synaptic signaling	LOC120833683	https://zfin.org/ZDB-GENE-140722-1	UNC13C
........GO:0035249	synaptic transmission, glutamatergic	LOC120833683	https://zfin.org/ZDB-GENE-140722-1	UNC13C
.....GO:0050808	synapse organization	LOC120833683	https://zfin.org/ZDB-GENE-140722-1	UNC13C
...GO:0048167	regulation of synaptic plasticity	LOC120833683	https://zfin.org/ZDB-GENE-140722-1	UNC13C
...GO:0099003	vesicle-mediated transport in synapse	LOC120833683	https://zfin.org/ZDB-GENE-140722-1	UNC13C
....GO:0030182	neuron differentiation	vax2	https://zfin.org/ZDB-GENE-030904-8	vax2
.....GO:0051962	positive regulation of nervous system development	LOC120830629	https://zfin.org/ZDB-GENE-011023-1	VCAN;Chondroitin sulfate proteoglycan 2
.....GO:0051960	regulation of nervous system development	LOC120830629	https://zfin.org/ZDB-GENE-011023-1	VCAN;Chondroitin sulfate proteoglycan 2
......GO:0050769	positive regulation of neurogenesis	LOC120830629	https://zfin.org/ZDB-GENE-011023-1	VCAN;Chondroitin sulfate proteoglycan 2
......GO:0050767	regulation of neurogenesis	LOC120830629	https://zfin.org/ZDB-GENE-011023-1	VCAN;Chondroitin sulfate proteoglycan 2
...GO:0050877	nervous system process	LOC120821066	https://zfin.org/ZDB-GENE-080204-3	VIP;VIP
....GO:0030182	neuron differentiation	wdr73	https://zfin.org/ZDB-GENE-050417-126	wdr73
...GO:0050877	nervous system process	whrna	https://zfin.org/ZDB-GENE-091118-27	WHRN;DFNB31
....GO:0030182	neuron differentiation	whrna	https://zfin.org/ZDB-GENE-091118-27	WHRN;DFNB31
.....GO:0051960	regulation of nervous system development	LOC120829842	https://zfin.org/ZDB-GENE-030717-2	WNT2B
......GO:0050767	regulation of neurogenesis	LOC120829842	https://zfin.org/ZDB-GENE-030717-2	WNT2B
....GO:0030182	neuron differentiation	LOC120829842	https://zfin.org/ZDB-GENE-030717-2	WNT2B
.....GO:0051962	positive regulation of nervous system development	wnt3	https://zfin.org/ZDB-GENE-001106-1	WNT3
.....GO:0051960	regulation of nervous system development	wnt3	https://zfin.org/ZDB-GENE-001106-1	WNT3
......GO:0050772	positive regulation of axonogenesis	wnt3	https://zfin.org/ZDB-GENE-001106-1	WNT3
......GO:0050769	positive regulation of neurogenesis	wnt3	https://zfin.org/ZDB-GENE-001106-1	WNT3
......GO:0050767	regulation of neurogenesis	wnt3	https://zfin.org/ZDB-GENE-001106-1	WNT3
....GO:0030182	neuron differentiation	wnt3	https://zfin.org/ZDB-GENE-001106-1	WNT3
....GO:0030182	neuron differentiation	wnt6b	https://zfin.org/ZDB-GENE-111114-1	Wnt6
.....GO:0051962	positive regulation of nervous system development	LOC120834575	https://zfin.org/ZDB-GENE-070912-553	Zeb2
.....GO:0051960	regulation of nervous system development	LOC120834575	https://zfin.org/ZDB-GENE-070912-553	Zeb2
......GO:0050772	positive regulation of axonogenesis	LOC120834575	https://zfin.org/ZDB-GENE-070912-553	Zeb2
......GO:0050769	positive regulation of neurogenesis	LOC120834575	https://zfin.org/ZDB-GENE-070912-553	Zeb2
......GO:0050767	regulation of neurogenesis	LOC120834575	https://zfin.org/ZDB-GENE-070912-553	Zeb2
.....GO:0051962	positive regulation of nervous system development	znf365	https://zfin.org/ZDB-GENE-131121-260	ZNF365
.....GO:0051960	regulation of nervous system development	znf365	https://zfin.org/ZDB-GENE-131121-260	ZNF365
......GO:0050769	positive regulation of neurogenesis	znf365	https://zfin.org/ZDB-GENE-131121-260	ZNF365
......GO:0050767	regulation of neurogenesis	znf365	https://zfin.org/ZDB-GENE-131121-260	ZNF365
