## Supplementary material for "Sex-biased gene expression across tissues reveals unexpected differentiation in the gills of the threespine stickleback": Table S9

### Sheet: Feuil1
Supplementary table 9:	Gene orthology relationship inferred from Orthofinder result between X and Y chromosome. No group: gene not grouped with any other. one2one: Diploid gene. lostY: hemiploid X gene. lostX: hemiploid Y. gainX / gainY: hemiploid X/Y gene grouping with an autosomal gene. gain Y/X many: autosomal gene grouping with many X or Y gene only. one2many / many2one /many2many: gene with one copy on one sex chromosome and multiple on the other, or multiple copy on both. None2many /Many2none: several gene from the same sex chromosome grouping together. Dispersed: Gene for which different transcript does not cluster together. Grouped_with_dispersed: Gene grouping with a dispersed gene. Complex gene: groups including autosomal gene and multiple ocpy on both sex chromosomes. No_group: gene not part of any group (groups alone and does not have a equivalent in the ninespine stickleback). Groups considerered in our study are one2one, lost Y, lostX and No_group. No_group was considered as lostX or lost Y depending on which chromosome the gene was located.
Gene on X (chrXIX)	Gene on Y	Orthology
gene-si:dkey-172h23.2	None	No_group
gene-trnaq-uug-4	None	No_group
gene-LOC120808649	None	No_group
gene-LOC120808652	None	No_group
gene-LOC120809143	None	No_group
gene-LOC120808650	None	No_group
gene-LOC120809258	None	No_group
gene-wwp2	None	No_group
gene-polr2c	None	No_group
gene-trnae-cuc-43	None	No_group
gene-fam169b	None	No_group
gene-LOC120808662	None	No_group
gene-arntl1a	None	No_group
gene-LOC120808942	None	No_group
gene-LOC120809291	None	No_group
gene-LOC120809684	None	No_group
gene-foxl1	None	No_group
gene-LOC120809113	None	No_group
gene-LOC120809507	None	No_group
gene-LOC120809516	None	No_group
gene-LOC120809511	None	No_group
gene-trnap-agg-28	None	No_group
gene-LOC120809292	None	No_group
gene-lonp2	None	No_group
gene-LOC120809584	None	No_group
gene-LOC120809163	None	No_group
gene-zgc:163040	None	No_group
gene-LOC120809497	None	No_group
gene-LOC120809080	None	No_group
gene-LOC120809167	None	No_group
gene-LOC120809077	None	No_group
gene-LOC120809069	None	No_group
gene-trnap-agg-29	None	No_group
gene-LOC120808724	None	No_group
gene-LOC120809775	None	No_group
gene-trnap-agg-30	None	No_group
gene-LOC120809745	None	No_group
gene-LOC120809050	None	No_group
gene-nlrc5	None	No_group
gene-LOC120809429	None	No_group
gene-LOC120809426	None	No_group
gene-LOC120809427	None	No_group
gene-LOC120809428	None	No_group
gene-calb2a	None	No_group
gene-LOC120809549	None	No_group
gene-necab2	None	No_group
gene-pskh1	None	No_group
gene-map1lc3b	None	No_group
gene-csnk2a2b	None	No_group
gene-LOC120809473	None	No_group
gene-si:ch211-266k8.4	None	No_group
gene-mical2b	None	No_group
gene-LOC120809305	None	No_group
gene-LOC120809902	None	No_group
gene-LOC120809914	None	No_group
gene-LOC120809296	None	No_group
gene-LOC120809689	None	No_group
gene-trnap-agg-31	None	No_group
gene-LOC120809590	None	No_group
gene-LOC120809453	None	No_group
gene-LOC120808752	None	No_group
gene-LOC120809645	None	No_group
gene-LOC120809724	None	No_group
gene-LOC120808721	None	No_group
gene-LOC120808723	None	No_group
gene-LOC120809834	None	No_group
gene-LOC120809833	None	No_group
gene-LOC120809816	None	No_group
gene-trnap-agg-32	None	No_group
gene-LOC120809177	None	No_group
gene-trnal-cag-11	None	No_group
gene-LOC120809066	None	No_group
gene-LOC120809458	None	No_group
gene-ccnd2a	None	No_group
gene-zgc:173742	None	No_group
gene-wfdc1	None	No_group
gene-LOC120808815	None	No_group
gene-LOC120808817	None	No_group
gene-LOC120808936	None	No_group
gene-LOC120809767	None	No_group
gene-LOC120809366	None	No_group
gene-selenoo1	None	No_group
gene-chd2	None	No_group
gene-rgma	None	No_group
gene-LOC120809843	None	No_group
gene-LOC120809171	None	No_group
gene-LOC120809542	None	No_group
gene-LOC120809541	None	No_group
gene-LOC120809543	None	No_group
gene-LOC120809391	None	No_group
gene-b4galnt3b	None	No_group
gene-ppp6r2b	None	No_group
gene-LOC120809181	None	No_group
gene-LOC120808780	None	No_group
gene-trnam-cau-62	None	No_group
gene-LOC120809900	None	No_group
gene-prpf18	None	No_group
gene-LOC120809518	None	No_group
gene-LOC120808612	None	No_group
gene-LOC120809872	None	No_group
gene-LOC120809867	None	No_group
gene-fbxl13	None	No_group
gene-LOC120809888	None	No_group
gene-LOC120809887	None	No_group
gene-LOC120809886	None	No_group
gene-LOC120809879	None	No_group
gene-slc17a8	None	No_group
gene-itpr2	None	No_group
gene-LOC120808947	None	No_group
gene-LOC120808990	None	No_group
gene-LOC120808720	None	No_group
gene-trnar-acg-46	None	No_group
gene-trnar-acg-47	None	No_group
gene-trnar-ucg-3	None	No_group
gene-LOC120809470	None	No_group
gene-LOC120808749	None	No_group
gene-LOC120809744	None	No_group
gene-LOC120808957	None	No_group
gene-LOC120808960	None	No_group
gene-LOC120809015	None	No_group
gene-LOC120809193	None	No_group
gene-cpt1ab	None	No_group
gene-LOC120808718	None	No_group
gene-osbpl5	None	No_group
gene-mob2a	None	No_group
gene-LOC120808802	None	No_group
gene-LOC120808803	None	No_group
gene-slc15a5	None	No_group
gene-trnah-gug-40	None	No_group
gene-LOC120808857	None	No_group
gene-LOC120809003	None	No_group
gene-LOC120809002	None	No_group
gene-LOC120809339	None	No_group
gene-LOC120809381	None	No_group
gene-nt5dc3	None	No_group
gene-LOC120809195	None	No_group
gene-LOC120808944	None	No_group
gene-LOC120808945	None	No_group
gene-LOC120809134	None	No_group
gene-tspan18b	None	No_group
gene-LOC120808761	None	No_group
gene-LOC120809916	None	No_group
gene-cep290	None	No_group
gene-LOC120808985	None	No_group
gene-LOC120808954	None	No_group
gene-LOC120809803	None	No_group
gene-LOC120809808	None	No_group
gene-LOC120809800	None	No_group
gene-grm8b	None	No_group
gene-LOC120809669	None	No_group
gene-aass	None	No_group
gene-tdrd12	None	No_group
gene-LOC120809335	None	No_group
gene-LOC120809334	None	No_group
gene-LOC120808816	None	No_group
gene-cacna2d4b	None	No_group
gene-LOC120808597	None	No_group
gene-LOC120808603	None	No_group
gene-slc7a10b	None	No_group
gene-LOC120808976	None	No_group
gene-LOC120808919	None	No_group
gene-LOC120809905	None	No_group
gene-LOC120809903	None	No_group
gene-LOC120809904	None	No_group
gene-dgkzb	None	No_group
gene-nox5	None	No_group
gene-LOC120808742	None	No_group
gene-LOC120808739	None	No_group
gene-sin3aa	None	No_group
gene-LOC120809616	None	No_group
gene-snx22	None	No_group
gene-psma4	None	No_group
gene-LOC120809734	None	No_group
gene-LOC120808935	None	No_group
gene-LOC120809915	None	No_group
gene-LOC120808840	None	No_group
gene-LOC120809912	None	No_group
gene-LOC120809480	None	No_group
gene-LOC120809559	None	No_group
gene-LOC120808713	None	No_group
gene-LOC120808717	None	No_group
gene-LOC120809208	None	No_group
gene-zmp:0000001167	None	No_group
gene-pidd1	None	No_group
gene-syt7a	None	No_group
gene-LOC120809911	None	No_group
gene-morf4l1	None	No_group
gene-pias1b	None	No_group
gene-iqch	None	No_group
gene-LOC120809909	None	No_group
gene-LOC120809910	None	No_group
gene-LOC120809908	None	No_group
gene-LOC120808864	None	No_group
gene-LOC120809907	None	No_group
gene-LOC120809906	None	No_group
gene-LOC120808865	None	No_group
gene-arih1	None	No_group
gene-LOC120809562	None	No_group
gene-si:dkeyp-73b11.8	None	No_group
gene-trnay-gua-17	None	No_group
gene-LOC120809702	None	No_group
gene-LOC120809756	None	No_group
gene-LOC120809120	None	No_group
gene-LOC120808804	None	No_group
gene-LOC120809430	None	No_group
gene-LOC120809341	None	No_group
gene-irak4	None	No_group
gene-nell2a	None	No_group
gene-LOC120809780	None	No_group
gene-LOC120808807	None	No_group
gene-LOC120809917	None	No_group
gene-LOC120809918	None	No_group
gene-LOC120809919	None	No_group
gene-LOC120808664	None	No_group
gene-LOC120808832	None	No_group
gene-LOC120808830	None	No_group
gene-trnat-agu-43	None	No_group
gene-LOC120809581	None	No_group
gene-LOC120809635	None	No_group
gene-ppm1h	None	No_group
gene-syt12	None	No_group
gene-LOC120809763	None	No_group
gene-LOC120809781	None	No_group
gene-LOC120809793	None	No_group
gene-LOC120808592	None	No_group
None	gene-lrp5	No_group
None	gene-trnap-ugg-19	No_group
None	gene-LOC120812748	No_group
None	gene-trnap-ugg-20	No_group
None	gene-LOC120812417	No_group
None	gene-LOC120812419	No_group
None	gene-LOC120812418	No_group
None	gene-LOC120812831	No_group
None	gene-LOC120812595	No_group
None	gene-LOC120812605	No_group
None	gene-LOC120812602	No_group
None	gene-LOC120812594	No_group
None	gene-trnap-agg-33	No_group
None	gene-LOC120812827	No_group
None	gene-LOC120812457	No_group
None	gene-LOC120812456	No_group
None	gene-LOC120812632	No_group
None	gene-LOC120812631	No_group
None	gene-LOC120812430	No_group
None	gene-LOC120812173	No_group
None	gene-LOC120812475	No_group
None	gene-LOC120812913	No_group
None	gene-LOC120812914	No_group
None	gene-LOC120812658	No_group
None	gene-LOC120812463	No_group
None	gene-LOC120812464	No_group
None	gene-LOC120812591	No_group
None	gene-LOC120812702	No_group
None	gene-LOC120812694	No_group
None	gene-LOC120812833	No_group
None	gene-LOC120812834	No_group
None	gene-LOC120812679	No_group
None	gene-LOC120812678	No_group
None	gene-LOC120812916	No_group
None	gene-LOC120812912	No_group
None	gene-LOC120812915	No_group
None	gene-LOC120812700	No_group
None	gene-LOC120812701	No_group
None	gene-LOC120812682	No_group
None	gene-LOC120812779	No_group
None	gene-LOC120812626	No_group
None	gene-LOC120812813	No_group
None	gene-LOC120812809	No_group
None	gene-LOC120812625	No_group
None	gene-LOC120812619	No_group
None	gene-LOC120812615	No_group
None	gene-LOC120812617	No_group
None	gene-LOC120812618	No_group
None	gene-LOC120812459	No_group
None	gene-LOC120812164	No_group
None	gene-LOC120812818	No_group
None	gene-LOC120812838	No_group
None	gene-LOC120812184	No_group
None	gene-LOC120812839	No_group
None	gene-LOC120812583	No_group
None	gene-LOC120812332	No_group
None	gene-LOC120812350	No_group
None	gene-LOC120812352	No_group
None	gene-LOC120812348	No_group
None	gene-LOC120812349	No_group
None	gene-LOC120812331	No_group
None	gene-LOC120812337	No_group
None	gene-LOC120812345	No_group
None	gene-LOC120812340	No_group
None	gene-LOC120812344	No_group
None	gene-LOC120812351	No_group
None	gene-LOC120812339	No_group
None	gene-LOC120812347	No_group
None	gene-LOC120812722	No_group
None	gene-LOC120812466	No_group
None	gene-LOC120812469	No_group
None	gene-LOC120812794	No_group
None	gene-LOC120812764	No_group
None	gene-LOC120812171	No_group
None	gene-LOC120812178	No_group
None	gene-LOC120812655	No_group
None	gene-LOC120812657	No_group
None	gene-LOC120812656	No_group
None	gene-LOC120812374	No_group
None	gene-LOC120812375	No_group
None	gene-LOC120812328	No_group
None	gene-LOC120812327	No_group
None	gene-LOC120812672	No_group
None	gene-LOC120812844	No_group
None	gene-LOC120812845	No_group
None	gene-LOC120812727	No_group
None	gene-LOC120812728	No_group
None	gene-LOC120812725	No_group
None	gene-LOC120812822	No_group
None	gene-LOC120812824	No_group
None	gene-LOC120812907	No_group
None	gene-LOC120812742	No_group
None	gene-LOC120812741	No_group
None	gene-LOC120812811	No_group
None	gene-LOC120812696	No_group
None	gene-LOC120812187	No_group
None	gene-LOC120812768	No_group
None	gene-LOC120812708	No_group
None	gene-LOC120812707	No_group
None	gene-LOC120812695	No_group
None	gene-LOC120812661	No_group
None	gene-LOC120812165	No_group
None	gene-LOC120812852	No_group
None	gene-LOC120812853	No_group
None	gene-LOC120812644	No_group
None	gene-LOC120812645	No_group
None	gene-LOC120812642	No_group
None	gene-LOC120812855	No_group
None	gene-LOC120812646	No_group
None	gene-LOC120812640	No_group
None	gene-LOC120812307	No_group
None	gene-LOC120812313	No_group
None	gene-LOC120812314	No_group
None	gene-LOC120812163	No_group
None	gene-LOC120812558	No_group
None	gene-LOC120812557	No_group
None	gene-LOC120812520	No_group
None	gene-LOC120812547	No_group
None	gene-LOC120812857	No_group
None	gene-LOC120812498	No_group
None	gene-LOC120812556	No_group
None	gene-LOC120812530	No_group
None	gene-LOC120812479	No_group
None	gene-LOC120812486	No_group
None	gene-LOC120812555	No_group
None	gene-LOC120812489	No_group
None	gene-LOC120812550	No_group
None	gene-LOC120812551	No_group
None	gene-LOC120812524	No_group
None	gene-LOC120812503	No_group
None	gene-LOC120812859	No_group
None	gene-LOC120812559	No_group
None	gene-LOC120812562	No_group
None	gene-LOC120812552	No_group
None	gene-LOC120812553	No_group
None	gene-LOC120812563	No_group
None	gene-LOC120812548	No_group
None	gene-LOC120812561	No_group
None	gene-LOC120812560	No_group
None	gene-LOC120812505	No_group
None	gene-LOC120812515	No_group
None	gene-LOC120812491	No_group
None	gene-LOC120812487	No_group
None	gene-LOC120812497	No_group
None	gene-LOC120812509	No_group
None	gene-LOC120812564	No_group
None	gene-LOC120812534	No_group
None	gene-LOC120812518	No_group
None	gene-LOC120812549	No_group
None	gene-LOC120812683	No_group
None	gene-LOC120812863	No_group
None	gene-LOC120812461	No_group
None	gene-LOC120812462	No_group
None	gene-LOC120812755	No_group
None	gene-LOC120812236	No_group
None	gene-LOC120812763	No_group
None	gene-LOC120812730	No_group
None	gene-LOC120812804	No_group
None	gene-LOC120812217	No_group
None	gene-LOC120812207	No_group
None	gene-LOC120812231	No_group
None	gene-LOC120812202	No_group
None	gene-LOC120812229	No_group
None	gene-LOC120812232	No_group
None	gene-LOC120812218	No_group
None	gene-LOC120812206	No_group
None	gene-LOC120812230	No_group
None	gene-LOC120812198	No_group
None	gene-LOC120812215	No_group
None	gene-LOC120812201	No_group
None	gene-LOC120812235	No_group
None	gene-LOC120812233	No_group
None	gene-LOC120812871	No_group
None	gene-LOC120812197	No_group
None	gene-LOC120812209	No_group
None	gene-LOC120812805	No_group
None	gene-LOC120812693	No_group
None	gene-LOC120812177	No_group
None	gene-LOC120812873	No_group
None	gene-LOC120812296	No_group
None	gene-LOC120812298	No_group
None	gene-LOC120812710	No_group
None	gene-LOC120812801	No_group
None	gene-LOC120812825	No_group
None	gene-LOC120812875	No_group
None	gene-LOC120812320	No_group
None	gene-LOC120812322	No_group
None	gene-LOC120812315	No_group
None	gene-LOC120812323	No_group
None	gene-LOC120812317	No_group
None	gene-LOC120812622	No_group
None	gene-LOC120812624	No_group
None	gene-LOC120812623	No_group
None	gene-LOC120812787	No_group
None	gene-LOC120812777	No_group
None	gene-LOC120812168	No_group
None	gene-LOC120812906	No_group
None	gene-LOC120812790	No_group
None	gene-LOC120812793	No_group
None	gene-LOC120812820	No_group
None	gene-LOC120812903	No_group
None	gene-LOC120812628	No_group
None	gene-LOC120812630	No_group
None	gene-LOC120812247	No_group
None	gene-LOC120812273	No_group
None	gene-LOC120812270	No_group
None	gene-LOC120812268	No_group
None	gene-LOC120812274	No_group
None	gene-LOC120812275	No_group
None	gene-LOC120812272	No_group
None	gene-LOC120812276	No_group
None	gene-LOC120812277	No_group
None	gene-LOC120812278	No_group
None	gene-LOC120812255	No_group
None	gene-LOC120812807	No_group
None	gene-LOC120812826	No_group
None	gene-LOC120812905	No_group
None	gene-LOC120812633	No_group
None	gene-LOC120812166	No_group
None	gene-LOC120812821	No_group
None	gene-LOC120812180	No_group
None	gene-LOC120812884	No_group
None	gene-LOC120812868	No_group
None	gene-LOC120812737	No_group
None	gene-trnar-ucg-4	No_group
None	gene-LOC120812194	No_group
None	gene-LOC120812887	No_group
None	gene-trnar-acg-49	No_group
None	gene-trnar-acg-50	No_group
None	gene-LOC120812612	No_group
None	gene-LOC120812378	No_group
None	gene-LOC120812472	No_group
None	gene-LOC120812802	No_group
None	gene-LOC120812731	No_group
None	gene-LOC120812782	No_group
None	gene-LOC120812734	No_group
None	gene-LOC120812778	No_group
None	gene-LOC120812648	No_group
None	gene-LOC120812458	No_group
None	gene-LOC120812440	No_group
None	gene-LOC120812577	No_group
None	gene-LOC120812470	No_group
None	gene-LOC120812566	No_group
None	gene-LOC120812785	No_group
None	gene-LOC120812169	No_group
None	gene-LOC120812792	No_group
None	gene-LOC120812237	No_group
None	gene-LOC120812894	No_group
None	gene-LOC120812776	No_group
None	gene-LOC120812570	No_group
None	gene-LOC120812380	No_group
None	gene-LOC120812451	No_group
None	gene-LOC120812662	No_group
None	gene-LOC120812651	No_group
None	gene-LOC120812384	No_group
None	gene-LOC120812460	No_group
None	gene-LOC120812387	No_group
None	gene-LOC120812721	No_group
None	gene-LOC120812719	No_group
None	gene-LOC120812718	No_group
None	gene-LOC120812720	No_group
None	gene-LOC120812717	No_group
None	gene-LOC120812306	No_group
None	gene-LOC120812435	No_group
None	gene-LOC120812434	No_group
None	gene-LOC120812243	No_group
None	gene-LOC120812241	No_group
None	gene-LOC120812674	No_group
None	gene-LOC120812357	No_group
None	gene-LOC120812394	No_group
None	gene-LOC120812367	No_group
None	gene-LOC120812368	No_group
None	gene-LOC120812396	No_group
None	gene-LOC120812397	No_group
None	gene-LOC120812369	No_group
None	gene-LOC120812359	No_group
None	gene-LOC120812292	No_group
None	gene-LOC120812293	No_group
None	gene-LOC120812294	No_group
None	gene-LOC120812284	No_group
None	gene-LOC120812279	No_group
None	gene-LOC120812288	No_group
None	gene-LOC120812290	No_group
None	gene-LOC120812289	No_group
None	gene-LOC120812295	No_group
None	gene-LOC120812291	No_group
None	gene-LOC120812196	No_group
None	gene-LOC120812579	No_group
None	gene-LOC120812179	No_group
None	gene-LOC120812746	No_group
None	gene-LOC120812587	No_group
None	gene-LOC120812585	No_group
None	gene-LOC120812586	No_group
None	gene-LOC120812584	No_group
None	gene-LOC120812588	No_group
None	gene-LOC120812402	No_group
None	gene-LOC120812757	No_group
gene-LOC120809388	None	Dispersed
gene-LOC120808630	None	Dispersed
gene-tmem170a	None	Dispersed
gene-LOC120808955	None	Dispersed
gene-ndrg4	None	Dispersed
gene-far1	None	Dispersed
gene-pax6a	None	Dispersed
gene-cnot1	None	Dispersed
gene-ca5a	None	Dispersed
gene-tead1a	None	Dispersed
gene-ckap5	None	Dispersed
gene-LOC120808751	None	Dispersed
gene-LOC120809818	None	Dispersed
gene-LOC120809821	None	Dispersed
gene-bbs2	None	Dispersed
gene-LOC120809063	None	Dispersed
gene-LOC120808964	None	Dispersed
gene-c19h12orf4	None	Dispersed
gene-agk	None	Dispersed
gene-tspan9a	None	Dispersed
gene-cnot2	None	Dispersed
gene-washc4	None	Dispersed
gene-LOC120809607	None	Dispersed
gene-LOC120809357	None	Dispersed
gene-LOC120808733	None	Dispersed
gene-nr2f2	None	Dispersed
gene-mef2aa	None	Dispersed
gene-cd9a	None	Dispersed
gene-iqsec3b	None	Dispersed
gene-c2cd5	None	Dispersed
gene-LOC120808792	None	Dispersed
gene-LOC120808762	None	Dispersed
gene-LOC120808765	None	Dispersed
gene-LOC120808779	None	Dispersed
gene-LOC120808763	None	Dispersed
gene-shank3a	None	Dispersed
gene-wwox	None	Dispersed
gene-LOC120809847	None	Dispersed
gene-LOC120809850	None	Dispersed
gene-LOC120809860	None	Dispersed
gene-LOC120809857	None	Dispersed
gene-nr1h4	None	Dispersed
gene-LOC120808991	None	Dispersed
gene-th	None	Dispersed
gene-dusp8a	None	Dispersed
gene-LOC120808796	None	Dispersed
gene-ush1c	None	Dispersed
gene-LOC120808855	None	Dispersed
gene-LOC120809031	None	Dispersed
gene-LOC120809028	None	Dispersed
gene-scaper	None	Dispersed
gene-idh3a	None	Dispersed
gene-lrrc61	None	Dispersed
gene-cib2	None	Dispersed
gene-LOC120809045	None	Dispersed
gene-LOC120809046	None	Dispersed
gene-LOC120809378	None	Dispersed
gene-LOC120808744	None	Dispersed
gene-znf143b	None	Dispersed
gene-kif21a	None	Dispersed
gene-LOC120809239	None	Dispersed
gene-LOC120809798	None	Dispersed
gene-glg1a	None	Dispersed
gene-dus2	None	Dispersed
gene-LOC120808915	None	Dispersed
gene-mpi	None	Dispersed
gene-ppip5k1b	None	Dispersed
gene-mfge8b	None	Dispersed
gene-samm50	None	Dispersed
gene-LOC120809718	None	Dispersed
gene-clpxb	None	Dispersed
gene-ano3	None	Dispersed
gene-LOC120808706	None	Dispersed
gene-ano5a	None	Dispersed
gene-kcnc1b	None	Dispersed
gene-tph1a	None	Dispersed
gene-ddb2	None	Dispersed
gene-tle3a	None	Dispersed
gene-lctlb	None	Dispersed
gene-megf11	None	Dispersed
gene-hexa	None	Dispersed
gene-LOC120809783	None	Dispersed
gene-LOC120809593	None	Dispersed
gene-dnm1l	None	Dispersed
gene-LOC120808967	None	Dispersed
gene-LOC120809432	None	Dispersed
gene-LOC120809474	None	Dispersed
gene-parvb	None	Dispersed
gene-pus7	None	Dispersed
gene-wnt7bb	None	Dispersed
gene-fbln1	None	Dispersed
gene-si:ch211-272n13.3	None	Dispersed
None	gene-LOC120812405	Dispersed
None	gene-LOC120812652	Dispersed
None	gene-LOC120812238	Dispersed
None	gene-LOC120812465	Dispersed
None	gene-LOC120812370	Dispersed
None	gene-LOC120812453	Dispersed
None	gene-LOC120812324	Dispersed
None	gene-LOC120812671	Dispersed
None	gene-LOC120812493	Dispersed
None	gene-LOC120812517	Dispersed
None	gene-LOC120812508	Dispersed
None	gene-LOC120812220	Dispersed
None	gene-LOC120812213	Dispersed
None	gene-LOC120812204	Dispersed
None	gene-LOC120812568	Dispersed
None	gene-LOC120812318	Dispersed
None	gene-LOC120812443	Dispersed
None	gene-LOC120812249	Dispersed
None	gene-LOC120812251	Dispersed
None	gene-kras	Dispersed
None	gene-LOC120812571	Dispersed
None	gene-LOC120812444	Dispersed
None	gene-LOC120812608	Dispersed
None	gene-LOC120812436	Dispersed
None	gene-LOC120812353	Dispersed
None	gene-LOC120812354	Dispersed
None	gene-LOC120812282	Dispersed
gene-LOC120808990	gene-LOC120812745	Complex
gene-LOC120809512,gene-LOC120809493,gene-LOC120809306,gene-LOC120808642,gene-LOC120808640,gene-LOC120809076,gene-LOC120809494,gene-LOC120809513,gene-LOC120808641,gene-LOC120808639,gene-LOC120809075,gene-LOC120809747,gene-LOC120809693,gene-LOC120808748	gene-LOC120812411,gene-LOC120812758,gene-LOC120812601,gene-LOC120812829,gene-LOC120812420,gene-LOC120812410,gene-LOC120812409	Complex
gene-LOC120809070,gene-LOC120809825,gene-LOC120808635,gene-LOC120809081,gene-LOC120809299,gene-LOC120809824,gene-LOC120808632,gene-LOC120809691,gene-LOC120808634,gene-LOC120808633,gene-LOC120809300,gene-LOC120809490	gene-LOC120812596,gene-LOC120812407,gene-LOC120812406	Complex
gene-LOC120809074,gene-LOC120809073,gene-LOC120809739,gene-LOC120809692,gene-LOC120809491,gene-LOC120808638,gene-LOC120808637,gene-LOC120809304,gene-LOC120809509,gene-LOC120809492,gene-LOC120808636,gene-LOC120809072,gene-LOC120809510,gene-LOC120809303,gene-LOC120809302,gene-LOC120809071	gene-LOC120812598,gene-LOC120812408,gene-LOC120812422,gene-LOC120812599,gene-LOC120812416,gene-LOC120812597	Complex
gene-LOC120808908	gene-LOC120812488	one2one
None	gene-LOC120812341	Grouped_with_dispersed
None	gene-LOC120812712	Grouped_with_dispersed
None	gene-LOC120812713	Grouped_with_dispersed
gene-phf21ab	None	lostY
gene-LOC120809078,gene-LOC120808644,gene-LOC120809694,gene-LOC120809514,gene-LOC120809829,gene-LOC120808646,gene-LOC120809307,gene-LOC120808643,gene-LOC120809308,gene-LOC120809830,gene-LOC120809832,gene-LOC120809495,gene-LOC120809079,gene-LOC120808645,gene-LOC120809082	gene-LOC120812600,gene-LOC120812412,gene-LOC120812413,gene-LOC120812603	Complex
gene-tjp1b	None	lostY
gene-LOC120809321	gene-LOC120812478	one2one
gene-LOC120809826	None	gainX
None	gene-LOC120812329	lostX
gene-LOC120809638,gene-LOC120808925,gene-LOC120809800,gene-LOC120809199,gene-LOC120809670,gene-LOC120809896,gene-LOC120808926	None	Many2none
gene-tnnt3a	gene-LOC120812342	one2one
gene-LOC120809548	None	lostY
gene-bnip2	gene-LOC120812466	one2one
gene-vps9d1	gene-LOC120812830	one2one
gene-LOC120808969	gene-LOC120812686	one2one
gene-LOC120809343	gene-LOC120812590	one2one
gene-LOC120809067	None	lostY
None	gene-LOC120812847	Grouped_with_dispersed
gene-LOC120808943	None	lostY
gene-man2a2	None	lostY
None	gene-LOC120812262,gene-LOC120812752,gene-LOC120812647,gene-LOC120812767	gain_Y_many
None	gene-LOC120812332	lostX
gene-snx20	None	lostY
gene-LOC120809529	gene-LOC120812634	one2one
gene-zmp:0000001167	None	lostY
None	gene-LOC120812775	gainY
None	gene-LOC120812497	lostX
gene-LOC120809380	gene-LOC120812668	one2one
gene-myrf	None	lostY
gene-LOC120808774	gene-LOC120812303	one2one
gene-znf423	None	lostY
gene-LOC120808655	gene-LOC120812252	one2one
gene-cadps2	None	lostY
gene-ppfibp2b	None	lostY
gene-LOC120809114	gene-LOC120812580	one2one
gene-LOC120809573	gene-LOC120812455	one2one
gene-LOC120809379	gene-LOC120812510,gene-LOC120812514	one2many
None	gene-LOC120812621	lostX
None	gene-LOC120812182	lostX
gene-LOC120809671	None	gainX
gene-LOC120809851	None	gainX
gene-hmg20a	None	lostY
gene-pparab	None	lostY
gene-LOC120808856	gene-LOC120812584	one2one
gene-mical2b	None	lostY
gene-LOC120809220	gene-LOC120812567	one2one
gene-LOC120809572	gene-LOC120812486	one2one
gene-LOC120808737	gene-LOC120812685	one2one
gene-phrf1	gene-LOC120812246	one2one
gene-LOC120809867	gene-LOC120812751	one2one
gene-LOC120808754	gene-LOC120812818	Complex
None	gene-LOC120812910,gene-LOC120812612,gene-LOC120812909,gene-LOC120812452	gain_Y_many
gene-zc3h18	gene-LOC120812620	one2one
gene-cep290	None	lostY
None	gene-LOC120812474	lostX
gene-LOC120809390	None	lostY
gene-LOC120808850,gene-LOC120808849,gene-LOC120808851,gene-LOC120809240	gene-LOC120812383	many2one
gene-tmtc3	None	lostY
gene-LOC120809841,gene-LOC120809842	None	Many2none
gene-rcn2	gene-LOC120812846	one2one
gene-slc25a22a	None	lostY
gene-rab3il1	None	lostY
gene-ppp6r2b	None	lostY
gene-kiaa0513	None	lostY
gene-acd	None	lostY
gene-LOC120809738	gene-LOC120812421	one2one
gene-ska1	None	lostY
gene-LOC120809327,gene-LOC120809175	gene-LOC120812199	many2one
gene-LOC120809068,gene-LOC120809309,gene-LOC120809083	gene-LOC120812592	many2one
gene-gdpgp1	None	lostY
gene-fanci	None	lostY
gene-LOC120809882	gene-LOC120812760	one2one
None	gene-LOC120812527	gainY
gene-LOC120809811	None	gainX
gene-LOC120808847	None	lostY
gene-dgkzb	None	lostY
gene-znf609a	None	lostY
gene-LOC120808921	None	lostY
gene-snx1a	gene-LOC120812429	one2one
gene-LOC120809630	None	lostY
gene-shisal1b	None	lostY
gene-asb13b	None	lostY
gene-ighmbp2	None	lostY
gene-cep152	None	gainX
gene-caprin1b	None	lostY
gene-LOC120809290	gene-LOC120812613,gene-LOC120812690	one2many
gene-ppp6r3	None	lostY
gene-LOC120809345	None	lostY
gene-dyrk4	None	lostY
gene-LOC120809011	gene-LOC120812426	one2one
gene-lrrc56	gene-LOC120812271	one2one
gene-rassf7a	gene-LOC120812254	one2one
gene-LOC120809872	gene-LOC120812439	one2one
gene-LOC120809748	gene-LOC120812888	one2one
gene-fam169b	None	lostY
gene-LOC120808895	gene-LOC120812791,gene-LOC120812849	one2many
None	gene-LOC120812473	lostX
None	gene-LOC120812519	gainY
None	gene-LOC120812754	Grouped_with_dispersed
None	gene-LOC120812808	lostX
None	gene-LOC120812188	Grouped_with_dispersed
gene-aass	None	lostY
gene-asz1	None	gainX
gene-kitlga	gene-LOC120812772	one2one
gene-LOC120809203	None	lostY
gene-tasor2	None	lostY
gene-pik3c2g	None	lostY
gene-fads2	None	gainX
gene-syt7a	None	lostY
gene-bend7	gene-LOC120812569	one2one
gene-LOC120808775	None	lostY
gene-dnajc24	None	lostY
gene-ranbp10	None	lostY
gene-LOC120809049	gene-LOC120812454	one2one
gene-slc25a18	None	lostY
gene-tspan33b	gene-LOC120812529	one2one
gene-LOC120809363	gene-LOC120812299	one2one
gene-ptpn5	gene-LOC120812667	one2one
gene-LOC120808959,gene-LOC120808958	gene-LOC120812247	many2one
gene-LOC120809443	gene-LOC120812181	one2one
gene-LOC120808813	gene-LOC120812193	one2one
gene-sspn	gene-LOC120812676	one2one
gene-akap13	None	gainX
None	gene-LOC120812812	Grouped_with_dispersed
None	gene-LOC120812902	Grouped_with_dispersed
None	gene-LOC120812260	Grouped_with_dispersed
gene-LOC120809777,gene-LOC120809776	gene-LOC120812415,gene-LOC120812423	many2many
None	gene-LOC120812461	Grouped_with_dispersed
gene-LOC120808783	gene-LOC120812610	one2one
None	gene-LOC120812475	Grouped_with_dispersed
None	gene-LOC120812856,gene-LOC120812506,gene-LOC120812489,gene-LOC120812219	None2many
None	gene-LOC120812796	Grouped_with_dispersed
None	gene-LOC120812523	Grouped_with_dispersed
None	gene-LOC120812528	Grouped_with_dispersed
None	gene-LOC120812761	lostX
gene-rpgrip1l	None	lostY
gene-syt8	None	lostY
gene-LOC120809186	None	lostY
gene-ankrd27	None	lostY
gene-ftsj1	None	lostY
gene-LOC120809247	None	lostY
gene-LOC120809894	None	lostY
gene-tdg.2	None	lostY
gene-c19h12orf73	None	lostY
gene-alkbh3	None	lostY
gene-si:dkey-82f1.1	None	lostY
gene-LOC120808944	None	lostY
gene-dennd4a	None	lostY
gene-neil1	None	lostY
gene-ice2	gene-LOC120812654	one2one
gene-pstpip1a	gene-LOC120812726	one2one
gene-eps8l2	None	lostY
gene-hps5	None	lostY
gene-LOC120808681,gene-LOC120808670,gene-LOC120809210	None	gain_X_many
gene-LOC120808682	None	lostY
gene-LOC120809837	None	lostY
gene-pdp2	gene-LOC120812385	one2one
gene-LOC120808787	gene-LOC120812611	one2one
gene-LOC120808769	gene-LOC120812240,gene-LOC120812239	one2many
gene-miox	None	lostY
gene-fkbp4	gene-LOC120812361	one2one
gene-gnrhr4	None	lostY
gene-LOC120809059	gene-LOC120812749	one2one
gene-blm	None	lostY
gene-chst6	None	lostY
gene-LOC120808621	None	lostY
gene-meak7	None	lostY
gene-LOC120809730	None	lostY
gene-syt19	None	lostY
gene-nlrc5	None	lostY
None	gene-LOC120812534	Grouped_with_dispersed
gene-b3gnt9	None	lostY
gene-LOC120809434	None	lostY
gene-slc45a3	None	lostY
gene-cdh13	gene-LOC120812490	one2one
gene-LOC120808811	gene-LOC120812189	one2one
None	gene-LOC120812766	Grouped_with_dispersed
gene-LOC120809861	gene-LOC120812698	one2one
gene-LOC120809870	gene-LOC120812723	one2one
gene-LOC120809849	gene-LOC120812437	one2one
gene-LOC120808923	gene-LOC120812670,gene-LOC120812736	Complex
None	gene-LOC120812905	Grouped_with_dispersed
None	gene-LOC120812192	Grouped_with_dispersed
gene-LOC120809707	None	gainX
gene-si:dkey-30c15.10	None	lostY
None	gene-LOC120812335	lostX
None	gene-LOC120812637	lostX
None	gene-LOC120812470,gene-LOC120812566	None2many
gene-LOC120809188	gene-LOC120812575	Complex
None	gene-LOC120812167	gainY
gene-si:dkeyp-117h8.4	None	gainX
None	gene-LOC120812783	lostX
gene-LOC120809620	gene-LOC120812334	one2one
gene-spg11	None	lostY
gene-immp2l	None	lostY
gene-LOC120808597	None	lostY
gene-faap24,gene-LOC120808927	None	Many2none
gene-grm8b	None	lostY
gene-LOC120809805	None	lostY
gene-cdhr5b	None	lostY
gene-mgat4c	None	lostY
gene-lrrk2	None	lostY
gene-LOC120808755	None	lostY
gene-pik3c2a	None	lostY
gene-isg20	None	lostY
gene-LOC120809641	None	lostY
gene-adpgk	None	lostY
gene-LOC120809612	None	lostY
gene-snupn	None	lostY
gene-ifitm5	None	lostY
gene-LOC120809313	None	lostY
gene-hdac10	None	lostY
gene-prickle1a	None	lostY
gene-LOC120809430	None	lostY
gene-LOC120809703	None	lostY
gene-LOC120809044	None	lostY
gene-LOC120809129	None	lostY
gene-kif23	None	lostY
gene-skor1b	None	lostY
gene-iqch	None	lostY
gene-usp3	None	lostY
gene-LOC120809030	gene-LOC120812882	one2one
gene-LOC120808683	None	lostY
gene-myo5c	None	lostY
gene-LOC120809355	None	lostY
gene-apba2a	None	lostY
gene-duox	None	lostY
gene-nptna	None	lostY
gene-tp53i11b	None	lostY
gene-sephs1	None	lostY
gene-si:dkey-30c15.13	gene-LOC120812386	one2one
gene-LOC120808794	gene-LOC120812244	one2one
gene-LOC120809414	None	lostY
gene-mctp2a	gene-LOC120812286	one2one
gene-LOC120809568,gene-LOC120809538	None	Many2none
gene-zgc:162879	gene-LOC120812287	one2one
gene-LOC120809375	None	lostY
gene-ciapin1	None	lostY
gene-spire2	None	lostY
gene-spata2l	None	lostY
gene-LOC120808624	gene-LOC120812784,gene-LOC120812771	one2many
gene-LOC120809827,gene-LOC120809828	None	Many2none
gene-LOC120809241	None	lostY
gene-LOC120809742	gene-LOC120812867,gene-LOC120812744	one2many
gene-tsnaxip1	None	lostY
gene-LOC120808979	gene-LOC120812226	one2one
gene-setd6	None	lostY
gene-LOC120809435	gene-LOC120812861,gene-LOC120812533	one2many
gene-LOC120809680	None	lostY
gene-LOC120809467,gene-LOC120809466	gene-LOC120812538	many2one
gene-lrrc29	gene-LOC120812522	one2one
gene-tigara	gene-LOC120812526	one2one
gene-ccnd2a	None	Grouped_with_dispersed
gene-kcng4a	gene-LOC120812498	one2one
gene-LOC120808726	gene-LOC120812481	one2one
gene-wee2	None	lostY
gene-tmtc2b	None	lostY
gene-LOC120808970	gene-LOC120812477	one2one
gene-LOC120809422,gene-LOC120809726	None	Many2none
gene-ccdc77	None	lostY
gene-LOC120809194,gene-ptprja	gene-LOC120812879	many2one
gene-osbpl5	None	lostY
gene-nap1l4a	None	lostY
gene-uevld	gene-LOC120812427	one2one
gene-LOC120809012	gene-LOC120812781	one2one
gene-tsg101a	gene-LOC120812256	one2one
gene-LOC120809520	gene-LOC120812263	one2one
gene-lrrc4ca	None	lostY
gene-LOC120808812	None	lostY
gene-LOC120808989	gene-LOC120812376	one2one
None	gene-LOC120812471	lostX
gene-LOC120809191	None	lostY
gene-LOC120809183	gene-LOC120812573	one2one
gene-LOC120809370	None	Grouped_with_dispersed
None	gene-LOC120812310	gainY
None	gene-LOC120812535	Grouped_with_dispersed
None	gene-LOC120812521,gene-LOC120812889,gene-LOC120812345	None2many
None	gene-LOC120812307	lostX
None	gene-LOC120812480	lostX
None	gene-LOC120812482,gene-LOC120812302	None2many
None	gene-LOC120812446	lostX
None	gene-LOC120812460	lostX
None	gene-LOC120812267	lostX
gene-dnaaf4	gene-LOC120812174	one2one
gene-tbc1d15	None	lostY
gene-lsm14aa	None	lostY
gene-ambra1b	None	lostY
gene-sycp3	None	lostY
gene-zgc:114188	gene-LOC120812476	one2one
gene-LOC120808916	None	lostY
gene-LOC120808602	None	lostY
gene-LOC120808599	None	lostY
gene-LOC120809187	None	lostY
gene-LOC120809331	None	lostY
gene-pot1	None	lostY
gene-deaf1	None	lostY
gene-gtse1	None	lostY
gene-cttnbp2	None	lostY
gene-poc1b	None	lostY
gene-c19h12orf29	None	lostY
gene-LOC120809353	None	lostY
gene-rnf141	None	lostY
gene-akip1	None	lostY
gene-rpl27a	gene-LOC120812312	one2one
gene-LOC120809675	None	lostY
gene-LOC120809686	None	lostY
gene-zgc:113516	None	lostY
gene-ticrr	None	lostY
gene-LOC120808888	None	lostY
gene-hapln3	None	lostY
None	gene-LOC120812659	lostX
gene-lingo1a	None	lostY
gene-syt12	None	lostY
gene-bmt2	None	lostY
gene-cdkn1bb	gene-LOC120812631	one2one
gene-plxnb2b	None	lostY
gene-tubgcp6	None	lostY
gene-mov10l1	None	lostY
gene-irak4	None	lostY
gene-cntn1a	None	lostY
gene-LOC120809121	None	lostY
gene-LOC120809346	gene-LOC120812581	one2one
gene-LOC120809142	gene-LOC120812798	one2one
gene-LOC120809661	None	lostY
None	gene-hsp90b1	lostX
gene-LOC120809610	None	lostY
gene-LOC120809396	None	lostY
gene-reln	None	lostY
gene-stra6	None	lostY
gene-tbc1d2b	gene-LOC120812639	one2one
gene-LOC120808614	gene-LOC120812705	one2one
gene-LOC120808613	None	lostY
gene-lactb	None	lostY
gene-cd151	None	lostY
gene-LOC120809211,gene-LOC120809207	None	gain_X_many
gene-sergef	None	lostY
gene-duox2	None	lostY
gene-edc3	None	lostY
gene-nat10	None	lostY
gene-arsa	None	lostY
gene-rabl2	gene-LOC120812445	one2one
gene-LOC120808784	None	lostY
gene-LOC120808776	None	lostY
gene-calub	None	lostY
gene-tnni1c	gene-LOC120812365	one2one
gene-ptprq	gene-LOC120812362,gene-LOC120812395	one2many
gene-vwf	gene-LOC120812358,gene-LOC120812366	one2many
gene-cers3b	gene-LOC120812762	one2one
gene-LOC120809569	None	lostY
gene-ankrd34c	None	lostY
gene-znf592	gene-LOC120812687	one2one
gene-LOC120809062	gene-LOC120812795	one2one
gene-LOC120809723	gene-LOC120812858,gene-LOC120812172	one2many
gene-gan	None	lostY
gene-dkk3b	None	lostY
gene-LOC120809085	None	lostY
gene-pth1a	None	lostY
gene-cry2	None	lostY
gene-si:dkey-12e7.1	None	lostY
gene-znf276	None	lostY
gene-tat	None	lostY
gene-LOC120809773,gene-LOC120809517	gene-LOC120812604	many2one
gene-LOC120809651	None	lostY
gene-LOC120809766	None	lostY
gene-ano10b	None	lostY
gene-LOC120809582	gene-LOC120812216	one2one
gene-usb1	None	lostY
gene-pla2g15	gene-LOC120812214	one2one
gene-klhdc4	None	lostY
gene-det1	None	lostY
gene-edc4	None	lostY
gene-pskh1	None	lostY
gene-mbtps1	None	lostY
gene-cbln1	None	lostY
gene-siah1	None	lostY
gene-lonp2	None	lostY
gene-il34	None	lostY
gene-zpd	gene-LOC120812860	one2one
gene-LOC120809657	gene-LOC120812525	one2one
gene-si:dkey-246g23.4	None	lostY
gene-bida	None	lostY
gene-zgc:110789	None	lostY
gene-LOC120809352	None	lostY
None	gene-LOC120812539	lostX
gene-fnbp4	gene-LOC120812542	one2one
gene-LOC120809706	gene-LOC120812789	one2one
gene-LOC120809362	None	lostY
gene-LOC120809609	None	lostY
gene-LOC120808734	gene-LOC120812684	one2one
gene-LOC120809243	None	lostY
gene-LOC120809014,gene-LOC120809678	gene-LOC120812428	many2one
gene-LOC120809421	None	lostY
gene-LOC120809192	None	Grouped_with_dispersed
gene-ldha	gene-LOC120812265	one2one
gene-LOC120808880	None	lostY
gene-LOC120809399	gene-LOC120812261	one2one
gene-LOC120808656	gene-LOC120812258	one2one
gene-ehf	gene-LOC120812269	one2one
gene-furinb	None	lostY
gene-LOC120809449	gene-LOC120812738	one2one
gene-LOC120809687	gene-LOC120812908	one2one
gene-LOC120809880	None	lostY
gene-LOC120809855	None	lostY
gene-LOC120809871	gene-LOC120812186	one2one
gene-LOC120809876	None	lostY
gene-LOC120809878	gene-LOC120812442	one2one
gene-LOC120809884	gene-LOC120812574	one2one
None	gene-LOC120812484,gene-LOC120812890	gain_Y_many
gene-LOC120808647,gene-LOC120808627	gene-LOC120812403	Complex
None	gene-LOC120812835	gainY
None	gene-LOC120812308,gene-LOC120812899	gain_Y_many
gene-LOC120809683	None	lostY
None	gene-LOC120812756	Grouped_with_dispersed
gene-LOC120809819,gene-LOC120809297,gene-LOC120809298,gene-LOC120809820	None	Many2none
gene-zgc:173742	None	lostY
None	gene-LOC120812516	Grouped_with_dispersed
gene-LOC120809236	None	lostY
None	gene-LOC120812805	gainY
None	gene-LOC120812691	lostX
None	gene-LOC120812636	lostX
None	gene-LOC120812311,gene-LOC120812643	None2many
None	gene-LOC120812530	lostX
None	gene-LOC120812513	lostX
None	gene-LOC120812693	lostX
None	gene-LOC120812191	lostX
None	gene-LOC120812357	lostX
gene-spam1	None	lostY
gene-szl	None	lostY
gene-LOC120809794	gene-LOC120812175	one2one
None	gene-LOC120812264	gainY
None	gene-LOC120812268	gainY
gene-lamb4	None	lostY
gene-ptprb	None	lostY
gene-LOC120809047	None	lostY
gene-rbl2	None	lostY
gene-actr6	None	lostY
gene-si:ch211-59o9.10	None	lostY
gene-nedd1	None	lostY
gene-LOC120809105	None	lostY
gene-c19h15orf40	None	lostY
gene-pdcd2l	None	lostY
gene-LOC120808971	None	lostY
gene-LOC120808596	None	lostY
gene-LOC120808601	None	lostY
gene-LOC120808598	None	lostY
gene-cacna2d4b	None	lostY
gene-ptprz1a	None	lostY
gene-LOC120809274	None	lostY
gene-lmod2a	None	lostY
gene-hyal6	None	lostY
gene-LOC120809729	None	lostY
gene-wnt2	None	lostY
gene-cpa5	None	lostY
gene-cep41	None	lostY
gene-lyve1b	None	lostY
gene-slc6a15	None	lostY
gene-LOC120808758	None	lostY
gene-ric3b	None	lostY
gene-LOC120809540	None	lostY
gene-c19h11orf58	None	lostY
gene-ppp1r15b	gene-LOC120812770	one2one
gene-si:dkey-10o6.2	None	lostY
gene-pdia3	None	lostY
gene-rlbp1b	None	lostY
gene-acanb	None	lostY
gene-map1ab	None	lostY
gene-snx22	None	lostY
gene-sv2	None	lostY
gene-ireb2	None	lostY
gene-slc25a44a	None	lostY
gene-wdr61	None	lostY
gene-peak1	None	lostY
gene-cat	None	lostY
gene-ptdss2	None	lostY
gene-LOC120808868	None	lostY
gene-ppm1h	None	lostY
gene-kcnq1.2	None	lostY
gene-mrps35	None	lostY
gene-LOC120809310	None	lostY
gene-adck2	None	lostY
gene-nuak1b	None	lostY
gene-tmem117	None	lostY
gene-LOC120809565	None	lostY
gene-dnajb9a	None	lostY
gene-LOC120809119	None	lostY
gene-LOC120809116	None	lostY
gene-zgc:136858	None	lostY
gene-LOC120808806	gene-LOC120812732	one2one
gene-LOC120809594	None	lostY
gene-LOC120809141	gene-LOC120812840	one2one
gene-LOC120809702	None	lostY
gene-LOC120809697	None	lostY
gene-LOC120808745	None	lostY
None	gene-LOC120812699	lostX
gene-aagab	None	lostY
gene-snapc5	None	lostY
gene-zwilch	None	lostY
gene-slc24a1	None	lostY
gene-ppcdc	None	lostY
gene-c19h15orf39	None	lostY
gene-islr2	None	lostY
gene-sema7a	None	lostY
gene-LOC120808896	gene-LOC120812644	one2one
gene-LOC120809685	gene-LOC120812816	one2one
gene-LOC120809395	None	lostY
gene-c2cd4a	gene-LOC120812372	one2one
gene-si:dkey-24l11.2	None	lostY
gene-cracr2b	None	lostY
gene-pgghg	None	lostY
gene-best1	None	lostY
gene-epx	None	lostY
gene-sigirr	None	lostY
gene-fancf	None	lostY
gene-LOC120808714	None	lostY
gene-spi1a	None	lostY
gene-LOC120808715	None	lostY
gene-LOC120809655	None	lostY
gene-LOC120809356	None	lostY
gene-zgc:101540	None	lostY
gene-sqor	None	lostY
gene-ctdspl2a	None	lostY
gene-LOC120808586	None	lostY
gene-LOC120809477	None	lostY
gene-LOC120809285	None	lostY
gene-LOC120809672	None	lostY
gene-LOC120809839	None	lostY
gene-tspan18b	None	lostY
gene-LOC120809740	gene-LOC120812814	one2one
gene-cpt1b	None	lostY
gene-LOC120808834	None	lostY
gene-mapk8ip2	None	lostY
gene-LOC120808793	gene-LOC120812666	one2one
gene-LOC120808781	None	lostY
gene-LOC120808785	gene-LOC120812650	one2one
gene-LOC120808767	gene-LOC120812607	one2one
gene-LOC120808777	gene-LOC120812606	one2one
None	gene-LOC120812716	lostX
gene-LOC120808778	gene-LOC120812715	one2one
gene-sema3d	None	lostY
None	gene-LOC120812245	lostX
gene-LOC120808660	None	lostY
gene-dnaja2b	gene-LOC120812673	one2one
gene-LOC120809588	gene-LOC120812364	one2one
None	gene-LOC120812360	lostX
gene-LOC120808653	None	lostY
gene-LOC120809006	None	lostY
gene-lysmd4	None	lostY
gene-chd2	None	lostY
gene-st8sia2	None	lostY
gene-pex11a	None	lostY
gene-LOC120809318	gene-LOC120812281	one2one
gene-fkbp16	gene-LOC120812283	one2one
gene-LOC120809061	gene-LOC120812750	one2one
gene-c19h11orf49	None	lostY
gene-zfpm1	None	lostY
gene-LOC120809037	None	lostY
gene-LOC120809025	None	lostY
gene-ric8a	None	lostY
gene-LOC120808938	None	lostY
gene-LOC120809769	None	lostY
gene-chka	None	lostY
gene-LOC120809574	None	lostY
gene-arpin	None	lostY
gene-smpd3	None	lostY
gene-exoc3l1	None	lostY
gene-tmem231	None	lostY
gene-cdk10	None	lostY
gene-pdf	None	lostY
gene-klhl36	None	lostY
None	gene-LOC120812806,gene-LOC120812565	None2many
None	gene-LOC120812832	lostX
gene-rassf10a	gene-LOC120812904	one2one
gene-si:ch211-266k8.4	None	lostY
gene-LOC120809314	gene-LOC120812729	one2one
gene-LOC120809743	gene-LOC120812866	one2one
gene-LOC120809601	None	lostY
gene-snrkb	gene-LOC120812203	one2one
gene-lcat	gene-LOC120812211	one2one
gene-LOC120809271	gene-LOC120812212	one2one
gene-LOC120808978	gene-LOC120812223	one2one
None	gene-LOC120812197	lostX
gene-aifm2	None	lostY
gene-LOC120809823	None	lostY
gene-LOC120809064	gene-LOC120812492	one2one
None	gene-LOC120812491	Grouped_with_dispersed
gene-mlycd	gene-LOC120812502	one2one
gene-LOC120809043	gene-LOC120812537	one2one
gene-si:dkey-246g23.2	None	lostY
gene-wfdc1	None	lostY
gene-LOC120809757	None	lostY
gene-ribc2	None	lostY
gene-ada2a	None	lostY
gene-LOC120809351	None	lostY
gene-ttc38	None	lostY
gene-LOC120809602	gene-LOC120812507	one2one
gene-etfbkmt	gene-LOC120812195	one2one
gene-LOC120809715	gene-LOC120812788	one2one
gene-zgc:153031	gene-LOC120812301	one2one
gene-LOC120809360	None	lostY
gene-LOC120809180	gene-LOC120812874	one2one
gene-agbl2	None	lostY
gene-mob2a	None	Grouped_with_dispersed
gene-phlda2	gene-LOC120812787	one2one
gene-LOC120809586	gene-LOC120812711	one2one
gene-mrpl23	gene-LOC120812739	one2one
gene-LOC120809643	gene-LOC120812627	one2one
None	gene-LOC120812248	lostX
gene-zgc:123278	None	lostY
gene-fjx1	gene-LOC120812255	one2one
gene-LOC120809592	gene-LOC120812881	one2one
gene-pdhx	None	lostY
gene-rag1	None	lostY
gene-si:ch211-256a21.4	None	lostY
gene-LOC120809447	None	lostY
gene-LOC120809441	None	lostY
gene-polg	None	lostY
gene-plekhg7	None	lostY
gene-c1qtnf13	gene-LOC120812680	one2one
gene-LOC120809885	gene-LOC120812724	one2one
gene-LOC120809865,gene-LOC120809863	None	Many2none
None	gene-LOC120812733	lostX
gene-LOC120809883	gene-LOC120812688	one2one
gene-LOC120809874	gene-LOC120812759	one2one
gene-armc10	gene-LOC120812441	one2one
gene-LOC120809859	None	lostY
gene-LOC120809866	None	lostY
gene-fam185a	gene-LOC120812576	one2one
None	gene-LOC120812891	Grouped_with_dispersed
gene-LOC120808610	None	gainX
None	gene-LOC120812185	gainY
None	gene-LOC120812774	gainY
gene-LOC120809814	None	lostY
gene-LOC120809244	None	lostY
gene-LOC120809852	None	lostY
gene-LOC120809169	None	lostY
gene-LOC120809736	None	lostY
gene-pkp3a	None	lostY
gene-LOC120808605	None	lostY
None	gene-LOC120812183,gene-LOC120812338,gene-LOC120812900	None2many
None	gene-LOC120812326	lostX
None	gene-LOC120812495	lostX
None	gene-LOC120812202	lostX
None	gene-LOC120812786	lostX
None	gene-LOC120812836	lostX
None	gene-LOC120812496	lostX
gene-lamb1a	None	lostY
gene-nup160	None	lostY
gene-LOC120808743	None	lostY
gene-tph2	None	lostY
gene-gpia	None	lostY
gene-mphosph6	None	lostY
gene-irx5b	None	lostY
gene-nox5	None	lostY
gene-chrm4b	None	lostY
gene-LOC120809202	None	lostY
gene-kcnj11l	None	lostY
gene-LOC120808999	None	lostY
gene-mdkb	None	lostY
gene-pclaf	None	lostY
gene-commd9	None	lostY
gene-si:ch211-284k5.2	None	lostY
gene-itga11b	None	lostY
gene-fem1b	None	lostY
gene-rxfp3.3b	None	lostY
gene-ciao2a	None	lostY
gene-znf277	None	lostY
gene-slc7a10b	None	lostY
gene-dldh	None	lostY
gene-LOC120808595	None	lostY
gene-lsp1a	None	lostY
gene-prr33	None	lostY
gene-myod1	None	lostY
gene-afg3l1	None	lostY
gene-rfwd3	None	lostY
gene-LOC120809333	None	lostY
gene-tmed6	None	lostY
gene-fezf1	None	lostY
gene-iqub	None	lostY
gene-wasla	None	lostY
gene-gpr37a	None	lostY
gene-LOC120809804	None	lostY
gene-LOC120809807	None	lostY
gene-LOC120809710	None	lostY
gene-LOC120809249	None	lostY
gene-LOC120809248	None	lostY
gene-bet1l	None	lostY
gene-LOC120809897	None	lostY
gene-cftr	None	lostY
gene-LOC120808953	None	lostY
gene-met	None	lostY
gene-cav1	None	lostY
gene-cav2	None	lostY
gene-tes	None	lostY
gene-dusp6	None	lostY
gene-si:dkey-106n21.1	None	lostY
gene-LOC120809197	None	lostY
gene-eif4g2b	None	lostY
gene-nts	None	lostY
gene-rassf9	None	lostY
gene-alx1	None	lostY
gene-lrriq1	None	lostY
gene-LOC120809504	None	lostY
gene-cpa4	None	lostY
gene-smc1b	None	lostY
gene-borcs5	None	lostY
gene-swap70b	None	lostY
gene-wee1	None	lostY
gene-rerglb	None	lostY
gene-rps13	None	lostY
gene-LOC120809530	None	lostY
gene-LOC120809531	None	lostY
gene-si:dkey-42p14.3	None	lostY
gene-api5	None	lostY
gene-hsd17b12a	None	lostY
gene-c19h11orf96	None	lostY
gene-ckmt1	None	lostY
gene-scamp2	None	lostY
gene-LOC120809809	None	lostY
gene-psma4	None	lostY
gene-oaz2a	None	lostY
gene-ppib	None	lostY
gene-crabp1a	None	lostY
gene-ptpn9a	None	lostY
gene-snx33	None	lostY
gene-cspg4	None	lostY
gene-LOC120809439	None	lostY
gene-cdkn1cb	None	lostY
gene-LOC120808867	None	lostY
gene-LOC120808869	None	lostY
gene-avpr1aa	None	lostY
gene-mon2	None	lostY
gene-slc6a13	None	lostY
gene-LOC120809633	None	lostY
gene-yars2	None	lostY
gene-LOC120808609	None	lostY
gene-aplnr2	None	lostY
gene-parvg	None	lostY
gene-appl2	None	lostY
gene-dbx2	None	lostY
gene-nell2a	None	lostY
gene-LOC120809230	None	lostY
gene-LOC120809340	None	lostY
gene-LOC120809778	None	lostY
gene-LOC120809214	None	lostY
gene-LOC120809329	None	lostY
gene-tnnt2d	None	lostY
gene-cald1b	None	lostY
gene-bpgm	None	lostY
gene-cnot4a	None	lostY
gene-kcna1a	None	lostY
gene-LOC120808719	None	lostY
gene-LOC120808665	None	lostY
gene-LOC120809140	None	lostY
gene-LOC120809660	None	lostY
gene-dhtkd1	None	lostY
gene-camk1db	None	lostY
gene-ucmab	None	lostY
gene-hal	None	lostY
gene-LOC120809701	None	lostY
gene-LOC120808746	None	lostY
gene-LOC120809845	None	lostY
gene-LOC120809647	None	lostY
gene-LOC120809134	None	lostY
gene-LOC120809135	None	lostY
gene-LOC120809223	None	lostY
gene-rapsn	None	lostY
gene-kbtbd4	None	lostY
gene-morf4l1	None	lostY
gene-c19h15orf61	None	lostY
gene-smad3b	None	lostY
gene-smad6b	None	lostY
gene-rpl4	None	lostY
gene-map2k1	None	lostY
gene-ints14	None	lostY
gene-hacd3	None	lostY
gene-LOC120808886	None	lostY
gene-stoml1	None	lostY
gene-LOC120808883	None	lostY
gene-commd4	None	lostY
gene-man2c1	None	lostY
gene-ca12	None	lostY
None	gene-LOC120812343	lostX
gene-fbxl22	None	lostY
gene-dapk2b	None	lostY
gene-LOC120809018	None	lostY
gene-dnaja	None	lostY
gene-LOC120808900	None	lostY
gene-LOC120808615	None	lostY
gene-LOC120809462	None	lostY
gene-tmem266	None	lostY
gene-etfa	None	lostY
gene-LOC120809036	None	lostY
gene-chid1	None	lostY
gene-gatd1	None	lostY
gene-tmem138	None	lostY
gene-tmem258	None	lostY
gene-LOC120808842	None	lostY
gene-pidd1	None	lostY
gene-pnpla2	None	lostY
gene-gtf2h1	None	lostY
gene-muc2.1	None	lostY
gene-saal1	None	lostY
gene-LOC120808709	None	lostY
gene-LOC120808684	None	lostY
gene-LOC120808705	None	lostY
gene-slc17a6a	None	lostY
gene-fibina	None	lostY
gene-tmem276a	None	lostY
gene-LOC120809205	None	lostY
gene-LOC120808695	None	lostY
gene-ap4e1	None	lostY
gene-gnb5a	None	lostY
gene-LOC120808666	None	lostY
gene-LOC120808713	None	lostY
gene-rsl24d1	None	lostY
gene-LOC120808669	None	lostY
gene-LOC120809095	None	lostY
None	gene-LOC120812703	lostX
gene-fan1	None	lostY
gene-galk2	None	lostY
gene-si:ch73-330k17.3	None	lostY
gene-parp16	None	lostY
gene-scamp5a	None	lostY
gene-LOC120808587	None	lostY
gene-pkmb	None	lostY
gene-rpp25a	None	lostY
gene-LOC120809289	None	lostY
gene-syt18b	None	lostY
gene-adal	None	lostY
gene-lmo2	None	lostY
gene-LOC120809770	None	lostY
gene-cd82b	None	lostY
gene-si:dkey-29p10.4	None	lostY
gene-chkb	None	lostY
gene-LOC120808852	None	lostY
gene-LOC120808795	None	lostY
gene-si:ch211-127m7.2	None	lostY
gene-LOC120808768	None	lostY
gene-LOC120808766	None	lostY
gene-LOC120808790	None	lostY
gene-si:ch1073-390k14.1	None	lostY
gene-LOC120808659	None	lostY
gene-adm2b	None	lostY
gene-lmf2a	None	lostY
gene-b4galnt3b	None	lostY
gene-ddx11	None	lostY
gene-otogl	None	lostY
gene-bbs10	None	lostY
gene-cfap161	None	lostY
gene-synm	None	lostY
None	gene-LOC120812284	lostX
gene-slco3a1	None	lostY
gene-si:dkeyp-59c12.1	None	lostY
None	gene-LOC120812578	lostX
gene-LOC120809001	None	lostY
gene-kti12	None	lostY
gene-tango6	None	lostY
None	gene-LOC120812823	lostX
gene-chtf8	None	lostY
gene-LOC120809382	None	lostY
gene-LOC120809682	None	lostY
gene-LOC120809158	None	lostY
gene-poglut3	None	lostY
gene-rep15	None	lostY
gene-arntl1a	None	lostY
gene-LOC120809153	None	lostY
gene-LOC120809599	None	lostY
gene-LOC120809598	None	lostY
gene-slc12a3	None	lostY
gene-herpud1	None	lostY
gene-ldhd	None	lostY
gene-znrf1	None	lostY
gene-gins3	None	lostY
gene-LOC120809654	None	lostY
gene-prmt7	None	lostY
gene-coq9	None	lostY
gene-polr2c	None	lostY
gene-adat1	None	lostY
gene-gabarapl2	None	lostY
gene-sntb2	None	lostY
gene-vps4a	None	lostY
gene-chmp1a	None	lostY
gene-slc10a3	None	lostY
gene-LOC120809147	None	lostY
gene-si:dkey-238o13.4	None	lostY
gene-zgc:56622	None	lostY
gene-cotl1	None	lostY
gene-plcg2	None	lostY
None	gene-lrp5	lostX
None	gene-LOC120812799	lostX
gene-LOC120809792	None	lostY
gene-LOC120809536	None	lostY
gene-parvaa	None	lostY
gene-olfml1	None	lostY
gene-LOC120809472	None	lostY
gene-tcp11l1	None	lostY
None	gene-LOC120812217	lostX
gene-znf319b	None	lostY
gene-uba2	None	lostY
gene-jph3b	None	lostY
None	gene-LOC120812227	lostX
gene-slc38a8a	None	lostY
gene-pnp6	None	lostY
gene-calb2a	None	lostY
gene-si:ch211-216l23.2	None	lostY
gene-n4bp1	None	lostY
gene-sf3b3	None	lostY
gene-st3gal2	None	lostY
gene-aars1	None	lostY
gene-exosc6	None	lostY
None	gene-LOC120812689	lostX
gene-LOC120809816	None	lostY
gene-rspry1	None	lostY
gene-anapc13	None	lostY
gene-steep1	None	lostY
gene-LOC120808966	None	lostY
gene-LOC120809458	None	lostY
gene-ndufa9a	None	lostY
gene-atp6v1e1a	None	lostY
gene-dennd11	None	lostY
gene-LOC120808910	None	lostY
gene-LOC120809571	None	lostY
gene-LOC120809401	None	lostY
gene-lrrc10	None	lostY
gene-si:ch211-106e7.2	None	lostY
gene-LOC120809361	None	lostY
gene-LOC120809364	None	lostY
gene-LOC120808736	None	lostY
gene-LOC120808735	None	lostY
gene-parp12a	None	lostY
gene-slc15a5	None	lostY
gene-hdhd5	None	lostY
gene-kcnj11	None	lostY
gene-si:ch211-236l14.4	None	lostY
gene-irf7	None	lostY
gene-ascl1b	None	lostY
gene-rag2	None	lostY
gene-LOC120809445	None	lostY
gene-LOC120808810	None	lostY
None	gene-LOC120812589	lostX
gene-LOC120808948	None	lostY
gene-LOC120809881	None	lostY
None	gene-LOC120812765	lostX
gene-LOC120809854	None	lostY
gene-LOC120809853	None	lostY
gene-LOC120809848	None	lostY
gene-LOC120809519	None	lostY
None	gene-LOC120812892	lostX
gene-hprt1l	None	lostY
gene-nudt7	None	lostY
gene-LOC120809750	None	lostY
None	gene-LOC120812221	gainY
gene-LOC120808940	None	lostY
gene-trhr2	None	lostY
gene-LOC120809162,gene-LOC120809496	None	Many2none
gene-LOC120809172,gene-LOC100174900	None	Many2none
None	gene-LOC120812505	Grouped_with_dispersed
gene-bcl2l13	None	lostY
gene-wash1	None	lostY
None	gene-LOC120812391	Grouped_with_dispersed
gene-LOC120809899	gene-LOC120812379	one2one
None	gene-LOC120812746	Grouped_with_dispersed
gene-ch25hl1.1	gene-LOC120812854	one2one
gene-LOC120808902	None	lostY
gene-hbp1	None	lostY
gene-LOC120809801	None	lostY
gene-LOC120808685,gene-LOC120808700	None	Many2none
None	gene-LOC120812222	gainY
None	gene-LOC120812735	lostX
None	gene-LOC120812797	lostX
None	gene-LOC120812815,gene-LOC120812817	None2many
None	gene-LOC120812704	lostX
None	gene-LOC120812170	lostX
None	gene-LOC120812740	lostX
None	gene-LOC120812747	lostX
None	gene-LOC120812780	lostX
None	gene-LOC120812504	lostX
None	gene-LOC120812487	lostX
None	gene-LOC120812494	lostX
None	gene-LOC120812803	lostX
None	gene-LOC120812763	lostX
None	gene-LOC120812677	lostX
None	gene-LOC120812205	lostX
None	gene-LOC120812224	lostX
None	gene-LOC120812769	lostX
None	gene-LOC120812660	lostX
None	gene-LOC120812675	lostX
None	gene-LOC120812447	lostX
None	gene-LOC120812663	lostX
None	gene-LOC120812388,gene-LOC120812389	None2many
None	gene-LOC120812305	lostX
None	gene-LOC120812434	lostX
