## Supplementary material for "Sex-biased gene expression across tissues reveals unexpected differentiation in the gills of the threespine stickleback": Table S11

### Sheet: Feuil2
Supplementary table 11: List of all significantly sex-biased gene in each tissue
gene	signif	Tissue
a1cf	Males	Liver
aacs	Females	Liver
aadat	Males	Liver
aars2	Females	Liver
aasdhppt	Females	Liver
abca2	Males	Liver
abca3b	Females	Liver
abcb10	Females	Liver
abcb4	Males	Liver
abcb6a	Males	Liver
abcb6b	Females	Liver
abcb9	Males	Liver
abcc1	Females	Liver
abcc12	Males	Liver
abcc3	Males	Liver
abce1	Females	Liver
abcf1	Females	Liver
abcf2b	Females	Liver
abcg2a	Males	Liver
abhd10b	Females	Liver
abhd12	Females	Liver
abhd17b	Females	Liver
abhd18	Females	Liver
abhd4	Females	Liver
abl1	Males	Liver
ablim1a	Males	Liver
ablim2	Males	Liver
acacb	Females	Liver
acadm	Males	Liver
acat2	Females	Liver
acbd3	Females	Liver
acbd4	Females	Liver
acbd5a	Males	Liver
acbd6	Females	Liver
acbd7	Males	Liver
ache	Males	Liver
acin1b	Males	Liver
aclyb	Females	Liver
aco2	Females	Liver
acot11b	Males	Liver
acox1	Males	Liver
acox3	Females	Liver
acp1	Females	Liver
acp2	Females	Liver
acp5a	Males	Liver
acsf2	Females	Liver
acsf3	Females	Liver
acsl1a	Females	Liver
acsl3a	Females	Liver
acsl3b	Females	Liver
acsl4a	Females	Liver
acsl6	Females	Liver
acss2	Males	Liver
acss2l	Females	Liver
acss3	Females	Liver
acta2	Males	Liver
ada	Males	Liver
adam8a	Males	Liver
adamts1	Males	Liver
adamts10	Males	Liver
adamts15a	Males	Liver
adamts3	Males	Liver
adamtsl2	Males	Liver
adarb1b	Males	Liver
adcy7	Males	Liver
adcy9	Males	Liver
add3b	Males	Liver
adgra1a	Males	Liver
adgrb3	Females	Liver
adgrd1	Females	Liver
adgrg1	Males	Liver
adgrg4a	Females	Liver
adgrl2a	Females	Liver
adi1	Females	Liver
adipor2	Females	Liver
adm2a	Females	Liver
adora2b	Females	Liver
adra2b	Males	Liver
adrb2a	Females	Liver
adss1	Females	Liver
afap1l1a	Males	Liver
aff1	Females	Liver
aff2	Females	Liver
afg3l2	Females	Liver
afmid	Females	Liver
afp4	Males	Liver
aftpha	Females	Liver
aga	Females	Liver
agfg1a	Males	Liver
agmat	Males	Liver
agmo	Males	Liver
agpat2	Females	Liver
agpat3	Females	Liver
agpat5	Males	Liver
agpat9l	Males	Liver
agps	Females	Liver
agtr1b	Males	Liver
agtr2	Males	Liver
agxta	Males	Liver
ahcy	Males	Liver
ahcyl2b	Females	Liver
ahi1	Males	Liver
aida	Females	Liver
aif1l	Females	Liver
aifm4	Males	Liver
aimp2	Females	Liver
ak1	Males	Liver
ak2	Females	Liver
akap10	Males	Liver
akr1a1a	Males	Liver
akr7a3	Females	Liver
akt1	Females	Liver
alas2	Males	Liver
aldh16a1	Females	Liver
aldh18a1	Females	Liver
aldh1a2	Females	Liver
aldh1l1	Males	Liver
aldh1l2	Females	Liver
aldh5a1	Males	Liver
aldh8a1	Males	Liver
aldob	Males	Liver
alg12	Females	Liver
alg2	Females	Liver
alg3	Females	Liver
alg5	Females	Liver
alg6	Females	Liver
alox12	Males	Liver
alpi.2	Males	Liver
alpk2	Males	Liver
alpl	Males	Liver
alyref	Males	Liver
amacr	Males	Liver
amdhd1	Males	Liver
amot	Males	Liver
amph	Males	Liver
amt	Males	Liver
anapc1	Males	Liver
anapc5	Males	Liver
angel1	Females	Liver
angel2	Females	Liver
angpt1	Females	Liver
angptl4	Males	Liver
angptl5	Males	Liver
angptl6	Males	Liver
ank3a	Males	Liver
ankef1a	Males	Liver
ankfy1	Males	Liver
ankle2	Females	Liver
ankmy1	Males	Liver
ankrd10b	Females	Liver
ankrd11	Females	Liver
ankrd13c	Males	Liver
ankrd40	Females	Liver
ankrd50	Males	Liver
ankrd9	Males	Liver
anks3	Females	Liver
ano1a	Females	Liver
ano2b	Males	Liver
ano5b	Males	Liver
ano6	Males	Liver
ano8b	Males	Liver
anp32b	Females	Liver
anp32e	Males	Liver
antxr1d	Males	Liver
anxa13	Females	Liver
anxa3b	Males	Liver
anxa5a	Males	Liver
anxa5b	Males	Liver
anxa6	Males	Liver
aoc2	Males	Liver
ap1b1	Females	Liver
ap1g2	Males	Liver
ap1m3	Males	Liver
ap2b1	Females	Liver
ap2m1b	Males	Liver
ap3m1	Females	Liver
ap3s1	Females	Liver
ap4b1	Females	Liver
ap4m1	Males	Liver
apbb3	Males	Liver
aplp1	Males	Liver
apnl	Males	Liver
apoa2	Males	Liver
apobb.1	Males	Liver
apoc1	Males	Liver
apoc4	Females	Liver
apoea	Males	Liver
apoeb	Males	Liver
apof	Males	Liver
appl1	Males	Liver
arf1	Females	Liver
arf6a	Females	Liver
arf6b	Males	Liver
arfgap1	Females	Liver
arfgap2	Females	Liver
arfgap3	Females	Liver
arfgef1	Females	Liver
arfgef2	Females	Liver
arfgef3	Males	Liver
arfip2b	Females	Liver
arfrp1	Females	Liver
arg1	Males	Liver
arg2	Males	Liver
arglu1a	Males	Liver
arhgap15	Males	Liver
arhgap23a	Females	Liver
arhgap24	Males	Liver
arhgap27l	Males	Liver
arhgap28	Males	Liver
arhgap29a	Males	Liver
arhgap31	Males	Liver
arhgap32b	Males	Liver
arhgap36	Females	Liver
arhgap39	Males	Liver
arhgap4b	Males	Liver
arhgef10	Males	Liver
arhgef10la	Males	Liver
arhgef12a	Males	Liver
arhgef15b	Males	Liver
arhgef18a	Males	Liver
arhgef19	Males	Liver
arhgef1b	Females	Liver
arhgef25a	Males	Liver
arhgef25b	Males	Liver
arhgef39	Females	Liver
arhgef3l	Females	Liver
arhgef5	Males	Liver
arid1b	Females	Liver
arid3c	Females	Liver
arl1	Females	Liver
arl14	Males	Liver
arl3b	Females	Liver
arl4d	Males	Liver
arl6	Males	Liver
arl6ip1	Males	Liver
arl6ip5a	Males	Liver
arl6ip6	Females	Liver
armc3	Males	Liver
armt1	Females	Liver
arpc1a	Males	Liver
arrb2b	Males	Liver
arrdc1a	Males	Liver
arrdc2	Males	Liver
arsh	Females	Liver
arv1	Females	Liver
arvcfb	Males	Liver
asah1b	Males	Liver
asah2	Males	Liver
asap2a	Males	Liver
asap3	Females	Liver
asb1	Females	Liver
asb4	Males	Liver
asb8	Females	Liver
ascc1	Females	Liver
ascc3	Males	Liver
asf1bb	Males	Liver
asgrl1	Males	Liver
asgrl2	Males	Liver
asic2	Females	Liver
asmtl	Males	Liver
asns	Females	Liver
aspa	Males	Liver
aspdh	Males	Liver
asph	Females	Liver
asphd1	Males	Liver
asphd2	Females	Liver
aspm	Males	Liver
aspscr1	Males	Liver
ass1	Females	Liver
atad3	Females	Liver
atf3	Males	Liver
atf4a	Females	Liver
atf4b	Females	Liver
atf6	Females	Liver
atf6b	Females	Liver
atf7a	Females	Liver
atg13	Females	Liver
atg14	Males	Liver
atl3	Males	Liver
atm	Females	Liver
atmin	Females	Liver
atox1	Females	Liver
atp10a	Females	Liver
atp10d	Males	Liver
atp11a	Males	Liver
atp13a1	Females	Liver
atp13a2	Males	Liver
atp13a3	Females	Liver
atp1b1a	Males	Liver
atp1b1b	Males	Liver
atp1b2b	Females	Liver
atp2a1l	Males	Liver
atp2a2b	Females	Liver
atp2a3	Males	Liver
atp2b1a	Females	Liver
atp5f1b	Females	Liver
atp5f1c	Females	Liver
atp5fa1	Females	Liver
atp5if1b	Males	Liver
atp5mc3a	Females	Liver
atp5mf	Females	Liver
atp5po	Females	Liver
ATP6	Males	Liver
atp6ap2	Males	Liver
atp6v0a2b	Females	Liver
atp6v1g1	Females	Liver
atp7b	Females	Liver
ATP8	Males	Liver
atp8a1	Females	Liver
atp8a2	Males	Liver
atp8b3	Males	Liver
atr	Males	Liver
atxn1a	Females	Liver
avl9	Females	Liver
avpr2aa	Females	Liver
b3galt6	Females	Liver
b3galt8	Males	Liver
b3gat2	Males	Liver
b3gat3	Females	Liver
b3glcta	Males	Liver
b3gnt5b	Males	Liver
b3gntl1	Females	Liver
b4galt7	Females	Liver
b9d1	Males	Liver
baalcb	Females	Liver
bace1	Females	Liver
bach2b	Females	Liver
badb	Males	Liver
bag1	Females	Liver
bag2	Males	Liver
baiap2b	Males	Liver
banf1	Females	Liver
bard1	Males	Liver
barx1	Females	Liver
baz1b	Males	Liver
bbln	Females	Liver
bbs4	Males	Liver
bcam	Males	Liver
bcar3	Males	Liver
bckdha	Males	Liver
bcl2b	Females	Liver
bcl6aa	Males	Liver
bcl6b	Females	Liver
bcl7a	Males	Liver
bco2a	Males	Liver
bco2l	Males	Liver
bdh1	Males	Liver
bdh2	Males	Liver
bdnf	Males	Liver
bet1	Females	Liver
bgnb	Males	Liver
bhlha15	Females	Liver
bhlhe40	Females	Liver
bicc2	Males	Liver
bik	Males	Liver
bin2a	Males	Liver
bin2b	Males	Liver
bloc1s1	Females	Liver
bloc1s6	Females	Liver
blzf1	Females	Liver
bmb	Females	Liver
bmf1	Females	Liver
bmf2	Females	Liver
bmi1a	Females	Liver
bmp10	Males	Liver
bmp16	Males	Liver
bmp1a	Males	Liver
bmp4	Males	Liver
bmp8a	Males	Liver
bmper	Males	Liver
bmpr1bb	Males	Liver
bms1	Females	Liver
bnip3la	Males	Liver
bnip3lb	Females	Liver
bnip4	Males	Liver
boka	Males	Liver
bop1	Females	Liver
borcs7	Females	Liver
bpnt1	Females	Liver
bpnt2	Females	Liver
braf	Females	Liver
brca2	Males	Liver
brd4	Males	Liver
brd9	Males	Liver
bri3	Males	Liver
brk1	Males	Liver
brms1la	Males	Liver
brox	Males	Liver
brpf3b	Males	Liver
brsk1a	Females	Liver
bsna	Females	Liver
btc	Males	Liver
btd	Males	Liver
btf3	Males	Liver
btk	Males	Liver
btr02	Males	Liver
bub3	Males	Liver
bud31	Females	Liver
bves	Males	Liver
c10h6orf47	Males	Liver
c11h16orf72	Males	Liver
c12h1orf194	Males	Liver
c13h12orf43	Males	Liver
c13h5orf51	Females	Liver
c13h9orf64	Males	Liver
c15h14orf180	Females	Liver
c15h14orf28	Males	Liver
c17h6orf89	Females	Liver
c18h1orf198	Females	Liver
c1galt1b	Males	Liver
c1qtnf12	Males	Liver
c1qtnf6a	Males	Liver
c20h8orf37	Males	Liver
c2h16orf87	Males	Liver
c4b	Males	Liver
c4h11orf98	Females	Liver
c5h10orf88	Females	Liver
c5h8orf33	Females	Liver
c6	Males	Liver
c7a	Males	Liver
c7h11orf54	Males	Liver
c7h17orf49	Males	Liver
c8a	Males	Liver
c8b	Males	Liver
c8g	Males	Liver
c8h19orf25	Females	Liver
c9	Males	Liver
c9h4orf33	Males	Liver
ca6	Males	Liver
cab39l	Females	Liver
cables1	Females	Liver
cables2b	Males	Liver
cabp4	Males	Liver
cacfd1	Females	Liver
cachd1	Males	Liver
cacna1bb	Females	Liver
cacna1sb	Males	Liver
cacna2d2a	Males	Liver
cacnb4a	Females	Liver
cacul1	Males	Liver
cad	Females	Liver
cadm2a	Males	Liver
calcoco2	Males	Liver
calcrla	Males	Liver
cald1a	Males	Liver
calm1a	Females	Liver
camk1da	Males	Liver
camk1gb	Males	Liver
camkk1a	Males	Liver
camsap1a	Males	Liver
camsap1b	Females	Liver
capns1b	Males	Liver
caprin2	Males	Liver
car15	Males	Liver
card14	Males	Liver
carhsp1	Males	Liver
cars1	Females	Liver
casp8	Females	Liver
casq2	Males	Liver
cast	Females	Liver
cavin1a	Males	Liver
cavin2b	Males	Liver
cbfa2t3	Males	Liver
cbl	Males	Liver
cblc	Males	Liver
cbr1	Males	Liver
cbr4	Males	Liver
cbwd	Females	Liver
cbx1a	Males	Liver
cbx3a	Males	Liver
cbx3b	Males	Liver
cbx8a	Males	Liver
ccbe1	Females	Liver
ccdc102a	Males	Liver
ccdc103	Males	Liver
ccdc115	Males	Liver
ccdc12	Males	Liver
ccdc13	Males	Liver
ccdc149a	Females	Liver
ccdc167	Females	Liver
ccdc172	Males	Liver
ccdc18	Males	Liver
ccdc24	Males	Liver
ccdc25	Males	Liver
ccdc28a	Males	Liver
ccdc32	Males	Liver
ccdc43	Females	Liver
ccdc47	Females	Liver
ccdc50a	Males	Liver
ccdc57	Males	Liver
ccdc62	Males	Liver
ccdc66	Females	Liver
ccdc80	Females	Liver
ccdc80l2	Females	Liver
ccdc85cb	Males	Liver
ccdc88b	Males	Liver
ccdc88c	Males	Liver
cchcr1	Males	Liver
ccl25b	Males	Liver
ccm2l	Males	Liver
ccndx	Males	Liver
ccng1	Females	Liver
ccni	Females	Liver
ccnj	Females	Liver
ccpg1	Females	Liver
ccr12a	Males	Liver
cct4	Females	Liver
cct7	Females	Liver
ccz1	Females	Liver
cd164	Males	Liver
cd302	Males	Liver
cd63	Males	Liver
cd74a	Males	Liver
cd99	Males	Liver
cd99l2	Males	Liver
cdadc1	Females	Liver
cdc14b	Males	Liver
cdc25b	Males	Liver
cdc34a	Females	Liver
cdc37	Males	Liver
cdc42bpab	Females	Liver
cdc42ep1a	Males	Liver
cdc42ep3	Males	Liver
cdc42ep4a	Males	Liver
cdc42ep4b	Males	Liver
cdc42l	Females	Liver
cdca2	Males	Liver
cdh16	Males	Liver
cdh7a	Females	Liver
cdin1	Males	Liver
cdk11b	Males	Liver
cdk12	Females	Liver
cdk17	Males	Liver
cdk18	Males	Liver
cdk19	Males	Liver
cdk4	Females	Liver
cdk6	Females	Liver
cdk8	Males	Liver
cdk9	Males	Liver
cdkl5	Females	Liver
cdkn1a	Females	Liver
cdkn3	Males	Liver
cds2	Females	Liver
cdv3	Females	Liver
cdx1a	Males	Liver
cebpb	Males	Liver
celsr1a	Males	Liver
cenph	Females	Liver
cenpi	Females	Liver
cenpx	Males	Liver
cep104	Males	Liver
cep131	Males	Liver
cep162	Males	Liver
cep170b	Females	Liver
cep55l	Males	Liver
cep57l1	Males	Liver
cep72	Males	Liver
cep83	Males	Liver
cercam	Females	Liver
cers2b	Females	Liver
cetn3	Males	Liver
cfap20	Males	Liver
cfap36	Males	Liver
cfap52	Females	Liver
cfap74	Females	Liver
cfap92	Males	Liver
cfap97	Males	Liver
cfi	Males	Liver
cfl1	Females	Liver
cfl1l	Males	Liver
cfl2	Females	Liver
cgnb	Males	Liver
cgref1	Females	Liver
chac1	Females	Liver
chac2	Males	Liver
chaf1a	Males	Liver
chchd10	Males	Liver
chchd6a	Males	Liver
chchd7	Females	Liver
chd1	Males	Liver
chd3	Males	Liver
chd4b	Males	Liver
chdh	Females	Liver
chek1	Males	Liver
ches1	Females	Liver
chgb	Females	Liver
chm	Males	Liver
chmp3	Males	Liver
chmp5a	Males	Liver
chmp5b	Males	Liver
chordc1b	Males	Liver
chp1	Males	Liver
chpfa	Females	Liver
chpt1	Males	Liver
chrac1	Females	Liver
chrna11	Males	Liver
chrna2b	Females	Liver
chrna7a	Males	Liver
chrne	Females	Liver
chst10	Males	Liver
chst2b	Males	Liver
chst3b	Males	Liver
ciao2b	Males	Liver
cib3	Females	Liver
cideb	Males	Liver
cisd2	Females	Liver
cited4a	Males	Liver
ckap4	Females	Liver
clcn6	Females	Liver
cldn11a	Females	Liver
cldn2	Males	Liver
clec14a	Males	Liver
clic2	Males	Liver
clic4	Males	Liver
clip2	Males	Liver
clmna	Males	Liver
cln8	Females	Liver
clp1	Males	Liver
clptm1	Females	Liver
clptm1l	Females	Liver
clta	Females	Liver
clu	Males	Liver
cluap1	Males	Liver
cluha	Males	Liver
cmasa	Females	Liver
cmbl	Males	Liver
cmc2	Females	Liver
cmklr1	Males	Liver
cmya5	Males	Liver
cnksr1	Males	Liver
cnot11	Males	Liver
cnppd1	Males	Liver
cnpy2	Females	Liver
cntnap2a	Females	Liver
cobll1a	Females	Liver
cobll1b	Males	Liver
cog5	Females	Liver
cog6	Females	Liver
cog8	Females	Liver
coil	Males	Liver
col13a1	Males	Liver
col14a1a	Males	Liver
col16a1	Males	Liver
col17a1b	Males	Liver
col18a1a	Males	Liver
col21a1	Males	Liver
col27a1b	Males	Liver
col4a2	Males	Liver
col5a1	Females	Liver
col7a1	Females	Liver
colec10	Males	Liver
colec11	Males	Liver
colec12	Males	Liver
commd7	Males	Liver
commd8	Males	Liver
comtb	Males	Liver
comtd1	Males	Liver
copa	Females	Liver
copb1	Females	Liver
copb2	Females	Liver
cope	Females	Liver
copg2	Females	Liver
cops2	Females	Liver
cops6	Females	Liver
cops7a	Males	Liver
cops9	Males	Liver
copz2	Females	Liver
coq7	Females	Liver
coq8aa	Females	Liver
coro1a	Males	Liver
coro2aa	Males	Liver
COX2	Males	Liver
cpb2	Males	Liver
cpda	Females	Liver
cpeb1b	Females	Liver
cped1	Males	Liver
cplane1	Males	Liver
cpn1	Males	Liver
cpo	Females	Liver
cpox	Females	Liver
cpped1	Males	Liver
cpsf1	Males	Liver
cpz	Males	Liver
cracdla	Females	Liver
cratb	Females	Liver
crb1	Males	Liver
crb3a	Males	Liver
creb3l2	Females	Liver
creb3l3a	Males	Liver
creb3l3l	Females	Liver
creb3l4	Males	Liver
creg1	Males	Liver
creg2	Males	Liver
creld2	Females	Liver
crip2	Males	Liver
crlf1a	Males	Liver
crnkl1	Males	Liver
crot	Males	Liver
crp1	Males	Liver
crtc1b	Males	Liver
cry-dash	Males	Liver
cry5	Males	Liver
crybg1a	Males	Liver
cryl1	Males	Liver
cryz	Males	Liver
cs	Females	Liver
csad	Females	Liver
csdc2b	Females	Liver
csde1	Males	Liver
cse1l	Males	Liver
csf1rb	Males	Liver
csf2rb	Males	Liver
csf3r	Males	Liver
csnk1a1	Males	Liver
csnk1db	Males	Liver
csnk1g1	Females	Liver
csnk2b	Males	Liver
cspg4ba	Males	Liver
csrp1a	Males	Liver
csrp3	Females	Liver
ctbp2a	Males	Liver
ctbs	Females	Liver
ctc1	Males	Liver
ctdp1	Females	Liver
ctdspla	Males	Liver
ctif	Females	Liver
ctnnal1	Males	Liver
ctps1a	Females	Liver
ctps1b	Males	Liver
ctsk	Males	Liver
ctsl.1	Males	Liver
ctss2.1	Males	Liver
cuedc1b	Males	Liver
cuedc2	Females	Liver
cul2	Females	Liver
cwc15	Males	Liver
cwf19l2	Males	Liver
cxcl12a	Males	Liver
cxcl19	Males	Liver
cxcr3.1	Males	Liver
cxxc5a	Males	Liver
cysltr1	Males	Liver
CYTB	Males	Liver
cyth1a	Males	Liver
cyth2	Males	Liver
d2hgdh	Females	Liver
daam2	Males	Liver
dab2ipb	Males	Liver
dachd	Males	Liver
dad1	Females	Liver
dagla	Females	Liver
dap1b	Males	Liver
dapp1	Males	Liver
dars1	Females	Liver
dbn1	Males	Liver
dcaf11	Males	Liver
dcaf15	Males	Liver
dcaf8	Females	Liver
dcakd	Males	Liver
dcbld2	Males	Liver
dcc	Females	Liver
dchs2	Males	Liver
dclk2a	Males	Liver
dclre1c	Males	Liver
dcn	Males	Liver
dcp2	Males	Liver
dctd	Females	Liver
dctn1b	Males	Liver
dcun1d3	Males	Liver
dcun1d5	Females	Liver
dcxr	Males	Liver
ddc	Males	Liver
ddhd1b	Females	Liver
ddhd2	Males	Liver
ddo	Males	Liver
ddost	Females	Liver
ddx27	Females	Liver
ddx51	Males	Liver
def6c	Males	Liver
def8	Females	Liver
degs2	Males	Liver
dele1	Males	Liver
dennd1c	Males	Liver
dennd2b	Males	Liver
dennd5a	Males	Liver
denr	Females	Liver
depdc1b	Males	Liver
deptor	Males	Liver
derl1	Females	Liver
derl2	Females	Liver
dffa	Males	Liver
dgat2	Males	Liver
dgkaa	Males	Liver
dgkh	Females	Liver
dglucy	Females	Liver
dhcr7	Females	Liver
dhdds	Females	Liver
dhfr	Females	Liver
dhh	Males	Liver
dhrs1	Males	Liver
dhrs11a	Males	Liver
dhrs3b	Males	Liver
dhrs7	Females	Liver
dhrs9	Males	Liver
dhx16	Males	Liver
dhx34	Females	Liver
dhx40	Males	Liver
dio1	Males	Liver
dip2a	Males	Liver
dipk2ab	Males	Liver
disc1	Males	Liver
disp1	Females	Liver
dkc1	Females	Liver
dkk2	Males	Liver
dkk3a	Females	Liver
dlc1	Males	Liver
dlg3	Females	Liver
dlgap3	Males	Liver
dlgap4b	Females	Liver
dlx5a	Males	Liver
dmd	Males	Liver
dmgdh	Males	Liver
dmtn	Males	Liver
dnah5	Males	Liver
dnaja2a	Males	Liver
dnaja3a	Males	Liver
dnajb11	Females	Liver
dnajb1a	Males	Liver
dnajb1b	Males	Liver
dnajb6a	Males	Liver
dnajb6b	Males	Liver
dnajc1	Females	Liver
dnajc11a	Females	Liver
dnajc15	Females	Liver
dnajc16l	Males	Liver
dnajc17	Males	Liver
dnajc19	Males	Liver
dnajc2	Males	Liver
dnajc25	Females	Liver
dnajc27	Females	Liver
dnajc3a	Females	Liver
dnajc3b	Females	Liver
dnajc9	Males	Liver
dnase1l1	Males	Liver
dnlz	Males	Liver
dnmt3ab	Males	Liver
dnmt3ba	Males	Liver
dnmt3bb.1	Females	Liver
dnph1	Females	Liver
doc2d	Males	Liver
dock1	Males	Liver
dock5	Males	Liver
dohh	Females	Liver
dok4	Males	Liver
dolk	Males	Liver
dolpp1	Females	Liver
dop1a	Males	Liver
dpagt1	Females	Liver
dpep1	Males	Liver
dpf3	Females	Liver
dph7	Males	Liver
dpm1	Females	Liver
dpm3	Females	Liver
dpy19l3	Males	Liver
dpy30	Females	Liver
dpys	Males	Liver
dpysl3	Males	Liver
dram1	Males	Liver
drc1	Males	Liver
drc3	Males	Liver
drg1	Females	Liver
drg2	Females	Liver
dse	Males	Liver
dspa	Males	Liver
dtd1	Males	Liver
dtnbp1b	Males	Liver
dtx1	Males	Liver
dtx3	Males	Liver
dtx4a	Males	Liver
dusp12	Females	Liver
dusp14	Females	Liver
dusp16	Females	Liver
dusp2	Females	Liver
dusp28	Males	Liver
dusp4	Females	Liver
dut	Males	Liver
dvl1a	Males	Liver
dvl2	Males	Liver
dxo	Males	Liver
dync1i2a	Males	Liver
dync1li2	Females	Liver
dync2i2	Males	Liver
dynlt2b	Males	Liver
dysf	Males	Liver
dzank1	Males	Liver
e4f1	Males	Liver
ece1	Males	Liver
ece2a	Females	Liver
echdc3	Males	Liver
edem1	Females	Liver
ednrba	Males	Liver
eef1akmt1	Females	Liver
eef1b2	Females	Liver
eef1db	Females	Liver
eef1e1	Females	Liver
eef1g	Females	Liver
eefsec	Females	Liver
eepd1	Females	Liver
efcab7	Males	Liver
efemp2a	Males	Liver
efhd1	Males	Liver
efna1b	Males	Liver
efna3b	Males	Liver
efnb3b	Males	Liver
egln2	Females	Liver
ehbp1l1a	Males	Liver
ehbp1l1b	Males	Liver
ehd1a	Females	Liver
ehd2b	Males	Liver
ehd3	Males	Liver
ehhadh	Males	Liver
ei24	Males	Liver
eif1axb	Females	Liver
eif2a	Females	Liver
eif2ak1	Females	Liver
eif2ak3	Females	Liver
eif2ak4	Females	Liver
eif2s1b	Females	Liver
eif2s2	Females	Liver
eif2s3	Females	Liver
eif3ba	Females	Liver
eif3c	Females	Liver
eif3f	Females	Liver
eif3g	Females	Liver
eif3i	Females	Liver
eif3k	Females	Liver
eif3s10	Females	Liver
eif4a1a	Females	Liver
eif4a2	Females	Liver
eif4a3	Males	Liver
eif4ba	Females	Liver
eif4eb	Females	Liver
eif4ebp1	Males	Liver
eif4ebp3l	Females	Liver
eif4g1a	Females	Liver
eif4g2a	Females	Liver
eif4g3a	Males	Liver
eif5	Females	Liver
eif5a	Females	Liver
eif6	Females	Liver
eipr1	Females	Liver
elf1	Males	Liver
elfn1a	Females	Liver
elk3	Males	Liver
ell	Females	Liver
ell2	Females	Liver
elmo1	Males	Liver
elmod2	Females	Liver
elnb	Females	Liver
elovl1b	Males	Liver
elovl5	Males	Liver
elovl6	Females	Liver
elp5	Females	Liver
emc1	Females	Liver
emc10	Females	Liver
emc2	Females	Liver
emc3	Males	Liver
emc8	Females	Liver
emd	Males	Liver
emid1	Males	Liver
emilin1a	Males	Liver
emilin2a	Males	Liver
emp2	Males	Liver
enc1	Males	Liver
enc3	Males	Liver
eng	Males	Liver
eno1b	Males	Liver
eno3	Males	Liver
enoph1	Females	Liver
enpp1	Males	Liver
enpp2	Males	Liver
enpp4	Females	Liver
enpp6	Males	Liver
entpd1	Males	Liver
entpd4	Females	Liver
eogt	Males	Liver
epas1b	Males	Liver
epb41l4b	Males	Liver
epcam	Females	Liver
epdl1	Males	Liver
epha2b	Males	Liver
epha7	Males	Liver
ephx2	Males	Liver
ephx5	Males	Liver
epm2a	Females	Liver
eps8l1a	Males	Liver
eral1	Males	Liver
erap1b	Females	Liver
erbb3a	Females	Liver
erg28	Females	Liver
ergic1	Females	Liver
erlec1	Females	Liver
erlin2	Females	Liver
erp44	Females	Liver
errfi1a	Males	Liver
esama	Males	Liver
esd	Females	Liver
espn	Females	Liver
espnlb	Males	Liver
esr1	Females	Liver
esr2a	Males	Liver
esr2b	Females	Liver
esrra	Females	Liver
esyt1b	Males	Liver
esyt2a	Females	Liver
etf1a	Females	Liver
ets1	Males	Liver
evla	Males	Liver
evx2	Males	Liver
exd3	Females	Liver
exo1	Males	Liver
exoc3l2a	Males	Liver
exoc3l2b	Males	Liver
exoc3l4	Males	Liver
exoc4	Females	Liver
exosc3	Females	Liver
ext1c	Females	Liver
extl3	Females	Liver
eya1	Females	Liver
eya2	Males	Liver
ezra	Males	Liver
f2	Males	Liver
f2r	Males	Liver
f7	Males	Liver
f7i	Males	Liver
f7l	Males	Liver
f9b	Males	Liver
fabp10a	Males	Liver
fabp3	Females	Liver
fabp4a	Males	Liver
fads6	Males	Liver
faf2	Females	Liver
fah	Males	Liver
fahd2a	Males	Liver
fam114a1	Females	Liver
fam114a2	Females	Liver
fam120b	Males	Liver
fam136a	Females	Liver
fam162a	Males	Liver
fam167b	Males	Liver
fam177a1	Males	Liver
fam199x	Males	Liver
fam20a	Females	Liver
fam20ca	Females	Liver
fam20cb	Females	Liver
fam20cl	Females	Liver
fam210b	Males	Liver
fam219aa	Females	Liver
fam222a	Females	Liver
fam53b	Males	Liver
fam78ab	Males	Liver
fam83d	Females	Liver
fam83ha	Males	Liver
fam83hb	Males	Liver
fam89a	Males	Liver
fam98a	Females	Liver
fance	Males	Liver
farsa	Females	Liver
faxca	Males	Liver
fbl	Females	Liver
fblim1	Males	Liver
fbn1	Males	Liver
fbxl20	Males	Liver
fbxl4	Females	Liver
fbxl5	Males	Liver
fbxo3	Males	Liver
fbxo32	Males	Liver
fbxo38	Females	Liver
fbxo42	Males	Liver
fbxo45	Females	Liver
fbxo8	Males	Liver
fbxo9	Females	Liver
fbxw11a	Females	Liver
fbxw5	Females	Liver
fcer1g	Males	Liver
fcho2	Females	Liver
fdft1	Females	Liver
fdps	Females	Liver
fech	Males	Liver
fermt2	Males	Liver
fermt3b	Males	Liver
fes	Females	Liver
fgb	Males	Liver
fgd5a	Males	Liver
fgf18a	Females	Liver
fgf19	Males	Liver
fgf1a	Females	Liver
fgf2	Males	Liver
fgf24	Females	Liver
fgfr1b	Males	Liver
fgfr1op2	Males	Liver
fgfr2	Males	Liver
fgfr3	Females	Liver
fgfrl1a	Females	Liver
fgg	Males	Liver
fhip1aa	Males	Liver
fhip2a	Females	Liver
fhl1a	Males	Liver
fhl3a	Females	Liver
fhod1	Females	Liver
fibcd1b	Females	Liver
ficd	Females	Liver
fig4a	Females	Liver
fitm2	Males	Liver
fkbp10a	Females	Liver
fkbp11	Females	Liver
fkbp14	Females	Liver
fkbp1ab	Males	Liver
fkbp1b	Males	Liver
fkbp2	Females	Liver
fkbp3	Females	Liver
fkbp7	Females	Liver
fkbp8	Males	Liver
fkbp9	Females	Liver
fkbpl	Males	Liver
fktn	Males	Liver
fli1rs	Males	Liver
flii	Males	Liver
flot1b	Males	Liver
flvcr2b	Females	Liver
fmc1	Males	Liver
fmnl1a	Males	Liver
fmnl2a	Males	Liver
fmnl3	Males	Liver
fmr1	Males	Liver
fn1a	Males	Liver
fn1b	Males	Liver
fndc3a	Females	Liver
fndc3ba	Females	Liver
fntb	Females	Liver
fosaa	Males	Liver
fosl1a	Females	Liver
foxa2	Males	Liver
foxf1	Males	Liver
foxl2a	Males	Liver
foxn2a	Females	Liver
foxo1a	Males	Liver
foxo3b	Females	Liver
foxp2	Females	Liver
foxp4	Females	Liver
foxred1	Males	Liver
fpgs	Males	Liver
fra10ac1	Males	Liver
frk	Males	Liver
frmd3	Females	Liver
frmd4bb	Males	Liver
frmd8	Females	Liver
fryb	Females	Liver
fryl	Males	Liver
frzb	Males	Liver
fsta	Females	Liver
fstl1b	Males	Liver
ftcd	Males	Liver
fto	Males	Liver
ftr82	Males	Liver
ftr83	Males	Liver
ftsj3	Females	Liver
fuca2	Males	Liver
fuom	Males	Liver
furina	Females	Liver
fus	Males	Liver
fut11	Males	Liver
fybb	Males	Liver
fyco1a	Males	Liver
fyna	Males	Liver
fzd4	Males	Liver
g3bp1	Females	Liver
g3bp2a	Males	Liver
g6pc1a.1	Males	Liver
g6pc1a.2	Males	Liver
g6pc3	Females	Liver
g6pd	Females	Liver
gab3	Males	Liver
gabarapa	Males	Liver
gabra1	Females	Liver
gabra4	Males	Liver
gabra6b	Females	Liver
gabrr1	Females	Liver
gadd45ab	Males	Liver
gak	Males	Liver
galcb	Males	Liver
gale	Females	Liver
galnt1	Females	Liver
galnt16	Females	Liver
galnt2	Females	Liver
ganabb	Females	Liver
gapdh	Males	Liver
gar1	Females	Liver
gareml	Females	Liver
garnl3	Females	Liver
gars1	Females	Liver
gas1a	Males	Liver
gas1b	Males	Liver
gas2l3	Females	Liver
gas7b	Males	Liver
gata1a	Males	Liver
gata6	Females	Liver
gatb	Females	Liver
gatm	Males	Liver
gba2	Males	Liver
gbf1	Females	Liver
gbx1	Males	Liver
gca	Males	Liver
gcat	Males	Liver
gcdha	Females	Liver
gcdhb	Males	Liver
gcgra	Males	Liver
gcgrb	Males	Liver
gckr	Females	Liver
gclm	Males	Liver
gcn1	Females	Liver
gda	Males	Liver
gdi2	Females	Liver
gdpd5a	Males	Liver
gemin6	Females	Liver
get3	Females	Liver
gfer	Females	Liver
gfi1b	Males	Liver
gfm1	Males	Liver
gfod1	Females	Liver
gfpt1	Females	Liver
gfpt2	Females	Liver
gga3a	Females	Liver
ggcx	Males	Liver
ggt1b	Males	Liver
ggt5b	Males	Liver
ghdc	Males	Liver
ghra	Males	Liver
ghrb	Males	Liver
gigyf2	Females	Liver
gipc2	Males	Liver
git2b	Males	Liver
gja1b	Females	Liver
glb1	Males	Liver
glcci1a	Males	Liver
glceb	Males	Liver
gldc	Females	Liver
gldn	Males	Liver
gli2a	Males	Liver
glmna	Males	Liver
glo1	Males	Liver
glod4	Males	Liver
glra4b	Males	Liver
glrx2	Females	Liver
glrx5	Males	Liver
glsb	Males	Liver
glt8d1	Females	Liver
gltpd2b	Females	Liver
glyctk	Males	Liver
gmcl1	Females	Liver
gmnn	Males	Liver
gmppaa	Females	Liver
gmppb	Females	Liver
gna12a	Males	Liver
gnai1	Males	Liver
gnav1	Males	Liver
gne	Females	Liver
gng12a	Males	Liver
gng12b	Males	Liver
gnl1	Females	Liver
gnl3	Females	Liver
gnpat2	Females	Liver
gnpda1	Males	Liver
gnpnat1	Females	Liver
gnptg	Females	Liver
golga1	Females	Liver
golga2	Females	Liver
golga3	Females	Liver
golgb1	Females	Liver
golt1a	Males	Liver
gopc	Females	Liver
gorab	Females	Liver
gosr2	Females	Liver
got1	Males	Liver
gp1bb	Males	Liver
gpam	Females	Liver
gpatch3	Males	Liver
gpc1a	Males	Liver
gpc3	Females	Liver
gpc5a	Males	Liver
gpc5c	Females	Liver
gpcpd1	Females	Liver
gpd2	Males	Liver
gpkow	Males	Liver
gpn2	Males	Liver
gpn3	Females	Liver
gpnmb	Females	Liver
gpr137ba	Males	Liver
gpr137c	Males	Liver
gpr146	Females	Liver
gpr155a	Males	Liver
gpr157	Males	Liver
gpr176	Males	Liver
gpr180	Females	Liver
gpr183a	Males	Liver
gpr37b	Males	Liver
gpr39	Males	Liver
gpr4	Males	Liver
gpr45	Females	Liver
gps1	Males	Liver
gps2	Males	Liver
gpsm2	Males	Liver
gpt	Males	Liver
gpt2	Females	Liver
gpx1a	Males	Liver
gpx1b	Females	Liver
gpx3	Females	Liver
gramd2aa	Males	Liver
grap2a	Males	Liver
grb14	Males	Liver
greb1	Females	Liver
greb1l	Females	Liver
grhprb	Males	Liver
grik2	Females	Liver
grik5	Males	Liver
grin3a	Males	Liver
grk5l	Males	Liver
grm8a	Females	Liver
grna	Males	Liver
grpel1	Males	Liver
grtp1a	Males	Liver
gsna	Males	Liver
gspt1	Females	Liver
gspt1l	Females	Liver
gsta.1	Males	Liver
gstt1a	Males	Liver
gstz1	Males	Liver
gtdc1	Females	Liver
gtf2a1	Females	Liver
gtf2b	Females	Liver
gtf2e1	Males	Liver
gtf3c3	Males	Liver
guca1b	Males	Liver
gucd1	Males	Liver
guf1	Males	Liver
guk1a	Females	Liver
gulp1a	Males	Liver
gxylt2	Males	Liver
gyg1a	Females	Liver
gyg1b	Females	Liver
gyg2	Females	Liver
h3f3d	Females	Liver
h6pd	Males	Liver
haao	Males	Liver
habp2	Males	Liver
hacd2	Males	Liver
hacl1	Males	Liver
hadhb	Females	Liver
hand2	Males	Liver
hao1	Males	Liver
hap1	Females	Liver
hars	Females	Liver
has2	Males	Liver
haus8	Males	Liver
hbegfa	Males	Liver
hbs1l	Females	Liver
hck	Males	Liver
hcn3	Females	Liver
hdac7a	Males	Liver
hdac8	Males	Liver
hdhd2	Males	Liver
hdlbpa	Females	Liver
hdr	Males	Liver
heatr6	Males	Liver
hebp2	Males	Liver
hecw2b	Males	Liver
helz	Females	Liver
her9	Males	Liver
hexim1	Males	Liver
hhex	Males	Liver
hibadhb	Males	Liver
hibch	Males	Liver
hic1	Males	Liver
hif1al	Females	Liver
hif1an	Females	Liver
higd1a	Females	Liver
higd2a	Males	Liver
hikeshi	Females	Liver
hint2	Males	Liver
hip1	Males	Liver
hip1rb	Males	Liver
hjv	Males	Liver
hltf	Males	Liver
hlx1	Males	Liver
hm13	Females	Liver
hmces	Males	Liver
hmcn1	Males	Liver
hmg20b	Males	Liver
hmga1a	Males	Liver
hmga2	Males	Liver
hmgb2a	Males	Liver
hmgcs1	Females	Liver
hmgn3	Males	Liver
hmox1a	Males	Liver
hnrnpa1b	Females	Liver
hnrnpk	Females	Liver
homezb	Males	Liver
hopx	Females	Liver
hoxb3a	Males	Liver
hoxb5a	Males	Liver
hpda	Males	Liver
hpdb	Males	Liver
hpgd	Males	Liver
hpn	Females	Liver
hps3	Females	Liver
hpxb	Males	Liver
hrh1	Males	Liver
hrh2a	Females	Liver
hs3st1	Males	Liver
hs3st3b1a	Females	Liver
hs3st3b1b	Males	Liver
hscb	Males	Liver
hsd11b1la	Males	Liver
hsd11b2	Males	Liver
hsd17b12b	Males	Liver
hsd17b14	Males	Liver
hsd17b7	Females	Liver
hsd20b2	Males	Liver
hsd3b7	Males	Liver
hsp90ab1	Males	Liver
hspa12b	Males	Liver
hspa13	Females	Liver
hspa4a	Males	Liver
hspb6	Males	Liver
hspb9	Males	Liver
htatsf1	Males	Liver
htr4	Males	Liver
htr5ab	Females	Liver
htr6	Females	Liver
huwe1	Males	Liver
hyal2a	Males	Liver
hyal2b	Males	Liver
hyou1	Females	Liver
iah1	Females	Liver
iars1	Females	Liver
ibtk	Females	Liver
ica1	Females	Liver
ical1	Males	Liver
icmt	Females	Liver
id1	Males	Liver
id2a	Males	Liver
id4	Males	Liver
idh3g	Females	Liver
idi1	Females	Liver
ido1	Males	Liver
ier2a	Males	Liver
ier3ip1	Females	Liver
ifi35	Males	Liver
ifih1	Females	Liver
ifrd1	Females	Liver
ift140	Males	Liver
ift172	Males	Liver
ift57	Males	Liver
ift74	Males	Liver
igdcc3	Males	Liver
igf1	Females	Liver
igf1rb	Males	Liver
igf2bp2a	Males	Liver
igf2r	Females	Liver
igfbp2a	Males	Liver
igsf5b	Males	Liver
igsf8	Males	Liver
igsf9a	Males	Liver
igsf9b	Males	Liver
ikbke	Males	Liver
ikzf4	Females	Liver
il10rb	Females	Liver
il12ba	Females	Liver
il15l	Males	Liver
il17d	Females	Liver
il20ra	Males	Liver
il6r	Males	Liver
ilf2	Males	Liver
ilvbl	Males	Liver
im:7138535	Males	Liver
im:7151449	Males	Liver
immt	Females	Liver
imp3	Females	Liver
impa1	Females	Liver
impdh1b	Females	Liver
ing1	Females	Liver
ing2	Males	Liver
inhbab	Males	Liver
inka1b	Males	Liver
inpp5b	Males	Liver
inpp5jb	Females	Liver
insig2	Females	Liver
insl5a	Males	Liver
insrb	Males	Liver
ints1	Females	Liver
ints11	Males	Liver
ints3	Males	Liver
ints5	Females	Liver
ints7	Females	Liver
ints9	Males	Liver
ip6k2b	Males	Liver
ipcef1	Males	Liver
ipo8	Females	Liver
ipo9	Females	Liver
iqce	Males	Liver
iqgap1	Males	Liver
iqgap2	Males	Liver
iqsec1b	Males	Liver
irf5	Males	Liver
irf6	Females	Liver
irs2b	Females	Liver
irx4a	Males	Liver
isca1	Males	Liver
iscu	Females	Liver
iscub	Males	Liver
isg15	Males	Liver
ism1	Males	Liver
ism2b	Males	Liver
isoc2	Males	Liver
isy1	Males	Liver
itfg2	Males	Liver
itga11a	Males	Liver
itga4	Males	Liver
itga7	Males	Liver
itga9	Males	Liver
itgb1a	Males	Liver
itgb2	Males	Liver
itgb5	Males	Liver
itih2	Females	Liver
itih5	Females	Liver
itm2bb	Males	Liver
itm2cb	Males	Liver
itpa	Females	Liver
itpk1b	Males	Liver
itprid2	Females	Liver
itsn1	Males	Liver
iyd	Females	Liver
jade3	Males	Liver
jag2b	Males	Liver
jak2a	Males	Liver
jam3b	Males	Liver
jazf1b	Males	Liver
jhy	Males	Liver
jmjd6	Females	Liver
jmjd8	Females	Liver
jmy	Females	Liver
jph1a	Males	Liver
jph2	Males	Liver
jpt1a	Males	Liver
jun	Males	Liver
jupa	Males	Liver
kank1a	Males	Liver
kank3	Males	Liver
kank4	Males	Liver
kansl1l	Males	Liver
kansl2	Males	Liver
kansl3	Males	Liver
kars1	Females	Liver
kat2b	Males	Liver
kat7b	Males	Liver
kat8	Males	Liver
katna1	Females	Liver
kaznb	Males	Liver
kbtbd2	Females	Liver
kcnb2b	Males	Liver
kcne4	Males	Liver
kcnh3	Males	Liver
kcnip3b	Females	Liver
kcnj19a	Females	Liver
kcnk6	Females	Liver
kcnk9	Males	Liver
kcnma1a	Females	Liver
kctd12b	Females	Liver
kctd16b	Females	Liver
kctd17	Males	Liver
kdelr2b	Females	Liver
kdelr3	Females	Liver
kdm4c	Females	Liver
kdm5bb	Males	Liver
keap1a	Females	Liver
kel	Males	Liver
khdrbs1b	Males	Liver
khk	Males	Liver
kiaa0319l	Females	Liver
kiaa0586	Males	Liver
kiaa0753	Males	Liver
kiaa1328	Males	Liver
kiaa1522	Females	Liver
kif11	Females	Liver
kif13a	Males	Liver
kif19	Females	Liver
kif1ab	Males	Liver
kif1b	Males	Liver
kif26ab	Males	Liver
kif26bb	Males	Liver
kif2c	Females	Liver
kif3a	Males	Liver
kif3b	Males	Liver
kifap3a	Females	Liver
kifc3	Females	Liver
kin	Females	Liver
kl	Males	Liver
klc2	Females	Liver
klc3	Females	Liver
klf1	Males	Liver
klf12b	Females	Liver
klf4	Males	Liver
klhdc3	Males	Liver
klhl13	Females	Liver
klhl17	Females	Liver
klhl24a	Males	Liver
klhl30	Males	Liver
klhl32	Males	Liver
kmt2a	Females	Liver
kmt5ab	Males	Liver
kng1	Males	Liver
kpna1	Males	Liver
kpna6	Females	Liver
kpna7	Females	Liver
kpnb3	Females	Liver
kremen1	Females	Liver
kri1	Males	Liver
krt94	Males	Liver
krtcap2	Females	Liver
ksr1a	Males	Liver
ktn1	Females	Liver
kynu	Males	Liver
l1cama	Males	Liver
l2hgdh	Males	Liver
l3mbtl1	Males	Liver
l3mbtl1b	Males	Liver
lacc1	Females	Liver
lactbl1b	Males	Liver
lad1	Males	Liver
lama4	Males	Liver
lamb2	Males	Liver
lancl2	Females	Liver
large2	Females	Liver
larp1b	Females	Liver
larp6b	Males	Liver
larp7	Males	Liver
layna	Females	Liver
lbr	Females	Liver
lbx2	Males	Liver
lck	Males	Liver
lclat1	Males	Liver
lcp1	Males	Liver
ldb3b	Males	Liver
ldlrad4b	Females	Liver
ldlrap1a	Males	Liver
lect2.1	Males	Liver
leo1	Males	Liver
lepr	Males	Liver
lgals9l3	Males	Liver
lgi1b	Males	Liver
lgi2a	Males	Liver
lgmn	Males	Liver
lhx9	Males	Liver
lias	Males	Liver
lig3	Females	Liver
lig4	Females	Liver
limk2	Females	Liver
lin52	Females	Liver
lingo1b	Females	Liver
lipca	Females	Liver
lipeb	Males	Liver
lipg	Males	Liver
lipia	Males	Liver
lipt2	Females	Liver
lix1l	Males	Liver
llgl1	Males	Liver
llgl2	Males	Liver
lman1	Females	Liver
lmln	Females	Liver
lmo4a	Males	Liver
lmx1a	Females	Liver
lnpa	Females	Liver
lnx1	Females	Liver
LOC100174873	Males	Liver
LOC100174875	Males	Liver
LOC100174895	Females	Liver
LOC100190879	Males	Liver
LOC100190880	Females	Liver
LOC100190881	Males	Liver
LOC100190882	Females	Liver
LOC100462713	Males	Liver
LOC120807628	Males	Liver
LOC120807685	Males	Liver
LOC120807687	Males	Liver
LOC120807749	Males	Liver
LOC120807766	Males	Liver
LOC120807767	Females	Liver
LOC120807768	Females	Liver
LOC120807770	Females	Liver
LOC120807783	Males	Liver
LOC120807787	Females	Liver
LOC120807788	Males	Liver
LOC120807798	Females	Liver
LOC120807801	Males	Liver
LOC120807839	Males	Liver
LOC120807840	Females	Liver
LOC120807863	Females	Liver
LOC120807934	Males	Liver
LOC120807969	Females	Liver
LOC120807973	Males	Liver
LOC120807980	Males	Liver
LOC120807981	Males	Liver
LOC120808064	Females	Liver
LOC120808066	Males	Liver
LOC120808077	Males	Liver
LOC120808083	Females	Liver
LOC120808146	Males	Liver
LOC120808183	Males	Liver
LOC120808218	Females	Liver
LOC120808229	Females	Liver
LOC120808236	Males	Liver
LOC120808239	Males	Liver
LOC120808257	Females	Liver
LOC120808372	Males	Liver
LOC120808373	Males	Liver
LOC120808411	Males	Liver
LOC120808420	Females	Liver
LOC120808499	Males	Liver
LOC120808518	Males	Liver
LOC120808530	Females	Liver
LOC120808540	Males	Liver
LOC120808544	Males	Liver
LOC120808547	Males	Liver
LOC120808553	Females	Liver
LOC120808701	Females	Liver
LOC120808760	Females	Liver
LOC120809057	Females	Liver
LOC120809058	Females	Liver
LOC120809245	Males	Liver
LOC120809294	Males	Liver
LOC120809312	Females	Liver
LOC120809417	Males	Liver
LOC120809737	Females	Liver
LOC120809942	Females	Liver
LOC120809945	Females	Liver
LOC120809949	Males	Liver
LOC120809991	Males	Liver
LOC120810003	Males	Liver
LOC120810014	Males	Liver
LOC120810060	Females	Liver
LOC120810067	Males	Liver
LOC120810081	Females	Liver
LOC120810090	Males	Liver
LOC120810134	Males	Liver
LOC120810154	Males	Liver
LOC120810176	Males	Liver
LOC120810182	Males	Liver
LOC120810186	Males	Liver
LOC120810214	Males	Liver
LOC120810223	Males	Liver
LOC120810238	Males	Liver
LOC120810289	Females	Liver
LOC120810293	Males	Liver
LOC120810330	Males	Liver
LOC120810332	Males	Liver
LOC120810333	Males	Liver
LOC120810341	Males	Liver
LOC120810345	Males	Liver
LOC120810348	Females	Liver
LOC120810349	Females	Liver
LOC120810352	Males	Liver
LOC120810359	Females	Liver
LOC120810394	Females	Liver
LOC120810398	Females	Liver
LOC120810403	Males	Liver
LOC120810412	Males	Liver
LOC120810413	Males	Liver
LOC120810418	Males	Liver
LOC120810449	Males	Liver
LOC120810465	Females	Liver
LOC120810466	Females	Liver
LOC120810467	Females	Liver
LOC120810470	Females	Liver
LOC120810497	Males	Liver
LOC120810529	Males	Liver
LOC120810555	Females	Liver
LOC120810561	Males	Liver
LOC120810575	Males	Liver
LOC120810606	Females	Liver
LOC120810607	Males	Liver
LOC120810623	Males	Liver
LOC120810647	Females	Liver
LOC120810652	Females	Liver
LOC120810654	Males	Liver
LOC120810671	Females	Liver
LOC120810683	Males	Liver
LOC120810697	Females	Liver
LOC120810709	Males	Liver
LOC120810724	Males	Liver
LOC120810740	Males	Liver
LOC120810742	Males	Liver
LOC120810744	Males	Liver
LOC120810758	Males	Liver
LOC120810768	Males	Liver
LOC120810773	Males	Liver
LOC120810788	Females	Liver
LOC120810811	Males	Liver
LOC120810816	Males	Liver
LOC120810852	Males	Liver
LOC120810870	Males	Liver
LOC120810901	Males	Liver
LOC120810931	Females	Liver
LOC120810934	Males	Liver
LOC120810935	Males	Liver
LOC120810953	Males	Liver
LOC120810957	Females	Liver
LOC120810967	Males	Liver
LOC120811006	Females	Liver
LOC120811014	Females	Liver
LOC120811135	Males	Liver
LOC120811156	Males	Liver
LOC120811160	Females	Liver
LOC120811167	Females	Liver
LOC120811184	Males	Liver
LOC120811185	Males	Liver
LOC120811236	Males	Liver
LOC120811237	Males	Liver
LOC120811246	Males	Liver
LOC120811315	Females	Liver
LOC120811335	Females	Liver
LOC120811336	Females	Liver
LOC120811339	Females	Liver
LOC120811347	Females	Liver
LOC120811349	Males	Liver
LOC120811350	Females	Liver
LOC120811411	Females	Liver
LOC120811475	Males	Liver
LOC120811490	Females	Liver
LOC120811509	Males	Liver
LOC120811521	Males	Liver
LOC120811536	Males	Liver
LOC120811547	Males	Liver
LOC120811582	Males	Liver
LOC120811586	Males	Liver
LOC120811596	Females	Liver
LOC120811608	Males	Liver
LOC120811609	Males	Liver
LOC120811622	Females	Liver
LOC120811636	Females	Liver
LOC120811659	Males	Liver
LOC120811661	Males	Liver
LOC120811675	Males	Liver
LOC120811681	Females	Liver
LOC120811694	Males	Liver
LOC120811701	Males	Liver
LOC120811745	Males	Liver
LOC120811776	Males	Liver
LOC120811781	Males	Liver
LOC120811792	Males	Liver
LOC120811825	Males	Liver
LOC120811846	Males	Liver
LOC120811881	Females	Liver
LOC120811884	Males	Liver
LOC120811890	Females	Liver
LOC120811942	Males	Liver
LOC120811955	Males	Liver
LOC120811960	Females	Liver
LOC120811979	Females	Liver
LOC120811992	Males	Liver
LOC120812042	Males	Liver
LOC120812047	Females	Liver
LOC120812048	Males	Liver
LOC120812053	Males	Liver
LOC120812074	Females	Liver
LOC120812111	Females	Liver
LOC120812319	Males	Liver
LOC120812635	Males	Liver
LOC120812870	Males	Liver
LOC120813191	Females	Liver
LOC120813267	Males	Liver
LOC120813280	Males	Liver
LOC120813302	Males	Liver
LOC120813466	Females	Liver
LOC120814111	Males	Liver
LOC120814184	Females	Liver
LOC120814376	Females	Liver
LOC120814427	Males	Liver
LOC120814530	Males	Liver
LOC120814541	Males	Liver
LOC120814818	Males	Liver
LOC120814897	Females	Liver
LOC120815583	Females	Liver
LOC120815596	Males	Liver
LOC120815601	Females	Liver
LOC120815610	Females	Liver
LOC120815618	Females	Liver
LOC120815624	Females	Liver
LOC120815633	Males	Liver
LOC120815637	Males	Liver
LOC120815683	Males	Liver
LOC120815688	Males	Liver
LOC120815689	Males	Liver
LOC120815693	Females	Liver
LOC120815696	Females	Liver
LOC120815711	Males	Liver
LOC120815715	Males	Liver
LOC120815719	Males	Liver
LOC120815724	Males	Liver
LOC120815727	Males	Liver
LOC120815753	Males	Liver
LOC120815780	Males	Liver
LOC120815791	Males	Liver
LOC120815809	Males	Liver
LOC120815810	Males	Liver
LOC120815814	Males	Liver
LOC120815840	Males	Liver
LOC120815868	Males	Liver
LOC120815869	Males	Liver
LOC120815879	Females	Liver
LOC120815920	Males	Liver
LOC120815924	Females	Liver
LOC120815948	Males	Liver
LOC120815952	Females	Liver
LOC120815955	Males	Liver
LOC120815965	Males	Liver
LOC120815967	Males	Liver
LOC120816009	Males	Liver
LOC120816014	Males	Liver
LOC120816042	Males	Liver
LOC120816054	Males	Liver
LOC120816059	Females	Liver
LOC120816074	Males	Liver
LOC120816076	Males	Liver
LOC120816077	Females	Liver
LOC120816082	Males	Liver
LOC120816084	Females	Liver
LOC120816085	Males	Liver
LOC120816102	Females	Liver
LOC120816103	Females	Liver
LOC120816111	Females	Liver
LOC120816115	Males	Liver
LOC120816123	Females	Liver
LOC120816125	Males	Liver
LOC120816126	Males	Liver
LOC120816130	Females	Liver
LOC120816138	Females	Liver
LOC120816157	Females	Liver
LOC120816168	Females	Liver
LOC120816173	Males	Liver
LOC120816182	Males	Liver
LOC120816198	Males	Liver
LOC120816204	Males	Liver
LOC120816206	Males	Liver
LOC120816212	Males	Liver
LOC120816239	Females	Liver
LOC120816245	Females	Liver
LOC120816247	Males	Liver
LOC120816251	Males	Liver
LOC120816259	Males	Liver
LOC120816274	Females	Liver
LOC120816290	Females	Liver
LOC120816321	Males	Liver
LOC120816336	Males	Liver
LOC120816338	Males	Liver
LOC120816352	Males	Liver
LOC120816365	Males	Liver
LOC120816375	Males	Liver
LOC120816377	Females	Liver
LOC120816382	Males	Liver
LOC120816399	Females	Liver
LOC120816404	Males	Liver
LOC120816405	Males	Liver
LOC120816407	Females	Liver
LOC120816409	Males	Liver
LOC120816420	Males	Liver
LOC120816449	Males	Liver
LOC120816452	Males	Liver
LOC120816454	Males	Liver
LOC120816479	Males	Liver
LOC120816489	Males	Liver
LOC120816498	Males	Liver
LOC120816506	Males	Liver
LOC120816514	Males	Liver
LOC120816530	Males	Liver
LOC120816533	Males	Liver
LOC120816535	Males	Liver
LOC120816559	Females	Liver
LOC120816563	Males	Liver
LOC120816619	Females	Liver
LOC120816620	Females	Liver
LOC120816632	Males	Liver
LOC120816633	Males	Liver
LOC120816643	Females	Liver
LOC120816645	Females	Liver
LOC120816646	Males	Liver
LOC120816648	Males	Liver
LOC120816669	Males	Liver
LOC120816867	Females	Liver
LOC120816884	Males	Liver
LOC120816887	Males	Liver
LOC120816889	Males	Liver
LOC120816895	Females	Liver
LOC120816948	Females	Liver
LOC120816999	Females	Liver
LOC120817011	Females	Liver
LOC120817020	Females	Liver
LOC120817032	Males	Liver
LOC120817096	Males	Liver
LOC120817126	Males	Liver
LOC120817149	Females	Liver
LOC120817162	Males	Liver
LOC120817169	Females	Liver
LOC120817193	Males	Liver
LOC120817231	Males	Liver
LOC120817240	Males	Liver
LOC120817242	Males	Liver
LOC120817271	Males	Liver
LOC120817299	Males	Liver
LOC120817369	Females	Liver
LOC120817393	Males	Liver
LOC120817410	Males	Liver
LOC120817434	Males	Liver
LOC120817438	Males	Liver
LOC120817457	Females	Liver
LOC120817459	Females	Liver
LOC120817486	Males	Liver
LOC120817494	Males	Liver
LOC120817496	Females	Liver
LOC120817514	Females	Liver
LOC120817518	Males	Liver
LOC120817536	Females	Liver
LOC120817565	Females	Liver
LOC120817579	Females	Liver
LOC120817594	Females	Liver
LOC120817633	Males	Liver
LOC120817659	Males	Liver
LOC120817660	Males	Liver
LOC120817661	Males	Liver
LOC120817684	Males	Liver
LOC120817696	Males	Liver
LOC120817697	Males	Liver
LOC120817731	Females	Liver
LOC120817733	Females	Liver
LOC120817765	Females	Liver
LOC120817769	Males	Liver
LOC120817792	Females	Liver
LOC120817797	Males	Liver
LOC120817813	Females	Liver
LOC120817816	Females	Liver
LOC120817833	Males	Liver
LOC120817868	Males	Liver
LOC120817905	Females	Liver
LOC120817909	Males	Liver
LOC120817918	Males	Liver
LOC120817922	Females	Liver
LOC120817952	Females	Liver
LOC120817963	Males	Liver
LOC120817966	Males	Liver
LOC120817981	Males	Liver
LOC120817983	Males	Liver
LOC120818020	Females	Liver
LOC120818028	Males	Liver
LOC120818045	Females	Liver
LOC120818055	Males	Liver
LOC120818068	Males	Liver
LOC120818118	Males	Liver
LOC120818126	Females	Liver
LOC120818130	Males	Liver
LOC120818179	Males	Liver
LOC120818186	Males	Liver
LOC120818215	Males	Liver
LOC120818218	Females	Liver
LOC120818226	Males	Liver
LOC120818238	Females	Liver
LOC120818255	Females	Liver
LOC120818295	Males	Liver
LOC120818330	Males	Liver
LOC120818348	Males	Liver
LOC120818389	Males	Liver
LOC120818418	Females	Liver
LOC120818426	Males	Liver
LOC120818443	Males	Liver
LOC120818447	Males	Liver
LOC120818491	Females	Liver
LOC120818496	Males	Liver
LOC120818524	Females	Liver
LOC120818840	Females	Liver
LOC120818889	Males	Liver
LOC120818891	Males	Liver
LOC120818894	Males	Liver
LOC120818895	Males	Liver
LOC120818905	Males	Liver
LOC120818920	Males	Liver
LOC120818925	Males	Liver
LOC120818930	Females	Liver
LOC120818950	Females	Liver
LOC120818981	Males	Liver
LOC120818991	Females	Liver
LOC120819012	Females	Liver
LOC120819019	Females	Liver
LOC120819028	Females	Liver
LOC120819046	Males	Liver
LOC120819052	Males	Liver
LOC120819064	Males	Liver
LOC120819065	Males	Liver
LOC120819077	Females	Liver
LOC120819083	Males	Liver
LOC120819109	Males	Liver
LOC120819116	Females	Liver
LOC120819123	Males	Liver
LOC120819124	Males	Liver
LOC120819129	Males	Liver
LOC120819145	Females	Liver
LOC120819166	Males	Liver
LOC120819175	Males	Liver
LOC120819191	Males	Liver
LOC120819234	Females	Liver
LOC120819251	Females	Liver
LOC120819252	Females	Liver
LOC120819278	Males	Liver
LOC120819336	Males	Liver
LOC120819349	Males	Liver
LOC120819351	Males	Liver
LOC120819355	Males	Liver
LOC120819370	Males	Liver
LOC120819377	Females	Liver
LOC120819382	Males	Liver
LOC120819383	Males	Liver
LOC120819390	Females	Liver
LOC120819402	Males	Liver
LOC120819403	Males	Liver
LOC120819404	Females	Liver
LOC120819419	Males	Liver
LOC120819421	Males	Liver
LOC120819422	Males	Liver
LOC120819426	Males	Liver
LOC120819444	Males	Liver
LOC120819445	Females	Liver
LOC120819453	Males	Liver
LOC120819454	Males	Liver
LOC120819459	Females	Liver
LOC120819472	Males	Liver
LOC120819479	Females	Liver
LOC120819481	Males	Liver
LOC120819486	Males	Liver
LOC120819493	Females	Liver
LOC120819504	Males	Liver
LOC120819549	Females	Liver
LOC120819550	Females	Liver
LOC120819556	Males	Liver
LOC120819579	Males	Liver
LOC120819581	Males	Liver
LOC120819591	Males	Liver
LOC120819600	Males	Liver
LOC120819601	Males	Liver
LOC120819606	Females	Liver
LOC120819633	Males	Liver
LOC120819634	Males	Liver
LOC120819667	Males	Liver
LOC120819675	Males	Liver
LOC120819681	Females	Liver
LOC120819689	Males	Liver
LOC120819696	Females	Liver
LOC120819780	Males	Liver
LOC120819783	Males	Liver
LOC120819787	Males	Liver
LOC120819800	Males	Liver
LOC120819814	Males	Liver
LOC120819831	Females	Liver
LOC120819851	Males	Liver
LOC120819896	Females	Liver
LOC120820037	Males	Liver
LOC120820116	Males	Liver
LOC120820193	Females	Liver
LOC120820195	Females	Liver
LOC120820217	Males	Liver
LOC120820220	Females	Liver
LOC120820222	Females	Liver
LOC120820226	Males	Liver
LOC120820228	Females	Liver
LOC120820306	Females	Liver
LOC120820327	Males	Liver
LOC120820335	Males	Liver
LOC120820336	Males	Liver
LOC120820342	Females	Liver
LOC120820344	Males	Liver
LOC120820364	Males	Liver
LOC120820383	Males	Liver
LOC120820387	Males	Liver
LOC120820390	Males	Liver
LOC120820391	Males	Liver
LOC120820401	Males	Liver
LOC120820439	Females	Liver
LOC120820444	Males	Liver
LOC120820464	Females	Liver
LOC120820466	Females	Liver
LOC120820468	Males	Liver
LOC120820486	Males	Liver
LOC120820497	Females	Liver
LOC120820529	Males	Liver
LOC120820542	Females	Liver
LOC120820561	Males	Liver
LOC120820567	Males	Liver
LOC120820595	Males	Liver
LOC120820596	Males	Liver
LOC120820605	Females	Liver
LOC120820607	Males	Liver
LOC120820691	Males	Liver
LOC120820699	Males	Liver
LOC120820705	Males	Liver
LOC120820711	Males	Liver
LOC120820722	Males	Liver
LOC120820726	Males	Liver
LOC120820734	Males	Liver
LOC120820743	Females	Liver
LOC120820747	Females	Liver
LOC120820753	Males	Liver
LOC120820771	Females	Liver
LOC120820784	Males	Liver
LOC120820786	Females	Liver
LOC120820791	Males	Liver
LOC120820800	Males	Liver
LOC120820818	Females	Liver
LOC120820820	Females	Liver
LOC120820856	Females	Liver
LOC120820871	Males	Liver
LOC120820878	Males	Liver
LOC120820897	Males	Liver
LOC120820899	Males	Liver
LOC120820938	Males	Liver
LOC120820940	Males	Liver
LOC120820942	Males	Liver
LOC120820986	Males	Liver
LOC120821004	Females	Liver
LOC120821017	Males	Liver
LOC120821024	Males	Liver
LOC120821030	Females	Liver
LOC120821033	Males	Liver
LOC120821034	Males	Liver
LOC120821043	Males	Liver
LOC120821057	Males	Liver
LOC120821058	Males	Liver
LOC120821086	Males	Liver
LOC120821095	Females	Liver
LOC120821114	Males	Liver
LOC120821169	Females	Liver
LOC120821274	Males	Liver
LOC120821288	Males	Liver
LOC120821292	Males	Liver
LOC120821328	Females	Liver
LOC120821329	Males	Liver
LOC120821343	Males	Liver
LOC120821357	Males	Liver
LOC120821396	Males	Liver
LOC120821399	Females	Liver
LOC120821406	Males	Liver
LOC120821413	Males	Liver
LOC120821415	Males	Liver
LOC120821427	Males	Liver
LOC120821428	Males	Liver
LOC120821429	Males	Liver
LOC120821430	Males	Liver
LOC120821432	Females	Liver
LOC120821434	Males	Liver
LOC120821441	Females	Liver
LOC120821449	Males	Liver
LOC120821450	Males	Liver
LOC120821451	Males	Liver
LOC120821466	Females	Liver
LOC120821473	Males	Liver
LOC120821476	Males	Liver
LOC120821481	Males	Liver
LOC120821537	Males	Liver
LOC120821542	Females	Liver
LOC120821554	Males	Liver
LOC120821585	Males	Liver
LOC120821596	Males	Liver
LOC120821621	Males	Liver
LOC120821623	Males	Liver
LOC120821624	Females	Liver
LOC120821630	Females	Liver
LOC120821656	Males	Liver
LOC120821663	Males	Liver
LOC120821666	Males	Liver
LOC120821684	Males	Liver
LOC120821691	Females	Liver
LOC120821699	Males	Liver
LOC120821714	Females	Liver
LOC120821716	Males	Liver
LOC120821731	Males	Liver
LOC120821734	Males	Liver
LOC120821750	Males	Liver
LOC120821753	Males	Liver
LOC120821755	Males	Liver
LOC120821758	Males	Liver
LOC120821760	Females	Liver
LOC120821763	Males	Liver
LOC120821768	Females	Liver
LOC120821772	Females	Liver
LOC120821779	Males	Liver
LOC120821804	Females	Liver
LOC120821806	Females	Liver
LOC120821820	Females	Liver
LOC120821844	Males	Liver
LOC120821845	Females	Liver
LOC120821847	Females	Liver
LOC120821860	Males	Liver
LOC120821864	Males	Liver
LOC120821892	Males	Liver
LOC120821900	Females	Liver
LOC120821916	Males	Liver
LOC120821927	Males	Liver
LOC120821928	Males	Liver
LOC120821929	Males	Liver
LOC120821952	Males	Liver
LOC120821972	Males	Liver
LOC120821973	Males	Liver
LOC120821996	Males	Liver
LOC120822000	Males	Liver
LOC120822013	Males	Liver
LOC120822044	Females	Liver
LOC120822056	Females	Liver
LOC120822110	Males	Liver
LOC120822116	Females	Liver
LOC120822136	Males	Liver
LOC120822137	Males	Liver
LOC120822139	Males	Liver
LOC120822199	Males	Liver
LOC120822215	Males	Liver
LOC120822216	Males	Liver
LOC120822256	Females	Liver
LOC120822260	Males	Liver
LOC120822313	Males	Liver
LOC120822322	Males	Liver
LOC120822323	Females	Liver
LOC120822367	Males	Liver
LOC120822368	Males	Liver
LOC120822371	Males	Liver
LOC120822378	Males	Liver
LOC120822390	Males	Liver
LOC120822392	Males	Liver
LOC120822394	Males	Liver
LOC120822404	Females	Liver
LOC120822409	Males	Liver
LOC120822410	Females	Liver
LOC120822427	Males	Liver
LOC120822428	Males	Liver
LOC120822449	Females	Liver
LOC120822468	Males	Liver
LOC120822483	Males	Liver
LOC120822484	Males	Liver
LOC120822495	Males	Liver
LOC120822498	Males	Liver
LOC120822518	Females	Liver
LOC120822575	Males	Liver
LOC120822611	Males	Liver
LOC120822628	Males	Liver
LOC120822644	Males	Liver
LOC120822677	Males	Liver
LOC120822684	Males	Liver
LOC120822707	Females	Liver
LOC120822725	Males	Liver
LOC120822730	Males	Liver
LOC120822733	Females	Liver
LOC120822735	Females	Liver
LOC120822737	Females	Liver
LOC120822740	Males	Liver
LOC120822748	Males	Liver
LOC120822749	Males	Liver
LOC120822753	Males	Liver
LOC120822755	Males	Liver
LOC120822760	Males	Liver
LOC120822775	Females	Liver
LOC120822782	Males	Liver
LOC120822785	Females	Liver
LOC120822795	Males	Liver
LOC120822802	Males	Liver
LOC120822803	Females	Liver
LOC120822833	Males	Liver
LOC120822834	Males	Liver
LOC120822836	Males	Liver
LOC120822838	Males	Liver
LOC120822839	Females	Liver
LOC120822850	Females	Liver
LOC120822868	Males	Liver
LOC120822877	Females	Liver
LOC120822898	Males	Liver
LOC120822961	Males	Liver
LOC120822967	Males	Liver
LOC120823014	Males	Liver
LOC120823042	Females	Liver
LOC120823049	Males	Liver
LOC120823055	Males	Liver
LOC120823064	Females	Liver
LOC120823065	Females	Liver
LOC120823071	Females	Liver
LOC120823097	Males	Liver
LOC120823106	Males	Liver
LOC120823112	Males	Liver
LOC120823117	Females	Liver
LOC120823128	Males	Liver
LOC120823154	Males	Liver
LOC120823176	Females	Liver
LOC120823221	Males	Liver
LOC120823387	Males	Liver
LOC120823421	Males	Liver
LOC120823426	Females	Liver
LOC120823430	Males	Liver
LOC120823461	Males	Liver
LOC120823474	Females	Liver
LOC120823500	Males	Liver
LOC120823514	Males	Liver
LOC120823570	Males	Liver
LOC120823571	Males	Liver
LOC120823574	Females	Liver
LOC120823577	Males	Liver
LOC120823655	Females	Liver
LOC120823672	Males	Liver
LOC120823703	Males	Liver
LOC120823711	Males	Liver
LOC120823725	Males	Liver
LOC120823768	Males	Liver
LOC120823824	Females	Liver
LOC120823835	Males	Liver
LOC120823848	Males	Liver
LOC120823859	Females	Liver
LOC120823870	Females	Liver
LOC120823874	Males	Liver
LOC120823882	Females	Liver
LOC120823895	Females	Liver
LOC120823903	Females	Liver
LOC120823906	Males	Liver
LOC120823934	Females	Liver
LOC120823940	Females	Liver
LOC120823957	Females	Liver
LOC120823968	Females	Liver
LOC120823969	Males	Liver
LOC120823980	Males	Liver
LOC120823983	Males	Liver
LOC120824013	Females	Liver
LOC120824022	Males	Liver
LOC120824045	Males	Liver
LOC120824061	Males	Liver
LOC120824066	Males	Liver
LOC120824069	Females	Liver
LOC120824074	Males	Liver
LOC120824078	Males	Liver
LOC120824081	Males	Liver
LOC120824082	Males	Liver
LOC120824094	Males	Liver
LOC120824134	Females	Liver
LOC120824139	Males	Liver
LOC120824153	Females	Liver
LOC120824154	Males	Liver
LOC120824161	Males	Liver
LOC120824194	Males	Liver
LOC120824199	Females	Liver
LOC120824241	Females	Liver
LOC120824255	Males	Liver
LOC120824260	Males	Liver
LOC120824263	Males	Liver
LOC120824268	Males	Liver
LOC120824287	Males	Liver
LOC120824299	Males	Liver
LOC120824312	Females	Liver
LOC120824323	Females	Liver
LOC120824335	Females	Liver
LOC120824339	Females	Liver
LOC120824344	Males	Liver
LOC120824351	Males	Liver
LOC120824361	Females	Liver
LOC120824384	Males	Liver
LOC120824408	Females	Liver
LOC120824415	Females	Liver
LOC120824430	Males	Liver
LOC120824431	Males	Liver
LOC120824457	Females	Liver
LOC120824463	Males	Liver
LOC120824473	Males	Liver
LOC120824496	Females	Liver
LOC120824503	Males	Liver
LOC120824532	Females	Liver
LOC120824548	Males	Liver
LOC120824557	Males	Liver
LOC120824559	Males	Liver
LOC120824561	Males	Liver
LOC120824575	Males	Liver
LOC120824577	Females	Liver
LOC120824579	Males	Liver
LOC120824582	Males	Liver
LOC120824595	Males	Liver
LOC120824596	Males	Liver
LOC120824615	Males	Liver
LOC120824638	Males	Liver
LOC120824653	Females	Liver
LOC120824661	Males	Liver
LOC120824684	Males	Liver
LOC120824685	Males	Liver
LOC120824718	Females	Liver
LOC120824740	Males	Liver
LOC120824747	Males	Liver
LOC120824761	Females	Liver
LOC120824775	Females	Liver
LOC120824784	Males	Liver
LOC120824785	Females	Liver
LOC120824826	Females	Liver
LOC120824827	Males	Liver
LOC120824844	Females	Liver
LOC120824849	Females	Liver
LOC120824871	Males	Liver
LOC120824884	Females	Liver
LOC120824910	Males	Liver
LOC120824934	Males	Liver
LOC120824936	Females	Liver
LOC120824938	Females	Liver
LOC120824956	Females	Liver
LOC120824969	Males	Liver
LOC120824973	Males	Liver
LOC120824977	Males	Liver
LOC120824985	Females	Liver
LOC120824994	Males	Liver
LOC120825021	Males	Liver
LOC120825023	Males	Liver
LOC120825024	Males	Liver
LOC120825030	Males	Liver
LOC120825032	Females	Liver
LOC120825055	Males	Liver
LOC120825065	Males	Liver
LOC120825069	Males	Liver
LOC120825070	Males	Liver
LOC120825073	Males	Liver
LOC120825076	Females	Liver
LOC120825084	Males	Liver
LOC120825090	Males	Liver
LOC120825091	Males	Liver
LOC120825106	Males	Liver
LOC120825108	Males	Liver
LOC120825143	Males	Liver
LOC120825181	Females	Liver
LOC120825190	Males	Liver
LOC120825244	Males	Liver
LOC120825245	Males	Liver
LOC120825261	Females	Liver
LOC120825268	Males	Liver
LOC120825292	Females	Liver
LOC120825300	Males	Liver
LOC120825305	Males	Liver
LOC120825315	Males	Liver
LOC120825317	Females	Liver
LOC120825325	Males	Liver
LOC120825328	Females	Liver
LOC120825352	Males	Liver
LOC120825381	Males	Liver
LOC120825382	Males	Liver
LOC120825398	Females	Liver
LOC120825409	Females	Liver
LOC120825416	Males	Liver
LOC120825421	Males	Liver
LOC120825423	Females	Liver
LOC120825480	Males	Liver
LOC120825497	Males	Liver
LOC120825501	Females	Liver
LOC120825542	Females	Liver
LOC120825550	Males	Liver
LOC120825571	Males	Liver
LOC120825580	Males	Liver
LOC120825582	Males	Liver
LOC120825583	Males	Liver
LOC120825616	Females	Liver
LOC120825623	Males	Liver
LOC120825637	Males	Liver
LOC120825656	Males	Liver
LOC120825658	Males	Liver
LOC120825679	Females	Liver
LOC120825685	Males	Liver
LOC120825701	Males	Liver
LOC120825705	Females	Liver
LOC120825707	Females	Liver
LOC120825710	Females	Liver
LOC120825788	Females	Liver
LOC120825790	Males	Liver
LOC120825796	Males	Liver
LOC120825798	Females	Liver
LOC120825804	Males	Liver
LOC120825823	Males	Liver
LOC120825838	Males	Liver
LOC120825839	Males	Liver
LOC120825842	Males	Liver
LOC120825856	Males	Liver
LOC120825859	Females	Liver
LOC120825887	Males	Liver
LOC120825926	Females	Liver
LOC120826036	Males	Liver
LOC120826037	Males	Liver
LOC120826038	Males	Liver
LOC120826056	Males	Liver
LOC120826058	Females	Liver
LOC120826091	Males	Liver
LOC120826111	Males	Liver
LOC120826152	Females	Liver
LOC120826174	Males	Liver
LOC120826187	Males	Liver
LOC120826207	Females	Liver
LOC120826232	Females	Liver
LOC120826236	Males	Liver
LOC120826241	Females	Liver
LOC120826256	Females	Liver
LOC120826280	Males	Liver
LOC120826290	Females	Liver
LOC120826291	Males	Liver
LOC120826339	Males	Liver
LOC120826351	Females	Liver
LOC120826353	Males	Liver
LOC120826381	Males	Liver
LOC120826403	Females	Liver
LOC120826414	Females	Liver
LOC120826420	Females	Liver
LOC120826425	Males	Liver
LOC120826429	Males	Liver
LOC120826442	Males	Liver
LOC120826446	Males	Liver
LOC120826448	Males	Liver
LOC120826464	Males	Liver
LOC120826468	Males	Liver
LOC120826483	Females	Liver
LOC120826504	Males	Liver
LOC120826506	Males	Liver
LOC120826509	Males	Liver
LOC120826532	Males	Liver
LOC120826538	Males	Liver
LOC120826543	Males	Liver
LOC120826556	Females	Liver
LOC120826560	Males	Liver
LOC120826591	Females	Liver
LOC120826609	Males	Liver
LOC120826624	Males	Liver
LOC120826643	Males	Liver
LOC120826654	Females	Liver
LOC120826656	Females	Liver
LOC120826660	Males	Liver
LOC120826663	Males	Liver
LOC120826664	Males	Liver
LOC120826665	Males	Liver
LOC120826670	Males	Liver
LOC120826685	Males	Liver
LOC120826690	Males	Liver
LOC120826698	Females	Liver
LOC120826713	Females	Liver
LOC120826751	Females	Liver
LOC120826804	Males	Liver
LOC120826820	Males	Liver
LOC120826873	Females	Liver
LOC120826878	Females	Liver
LOC120826887	Females	Liver
LOC120826900	Males	Liver
LOC120826912	Males	Liver
LOC120826930	Males	Liver
LOC120826934	Males	Liver
LOC120826943	Males	Liver
LOC120826944	Males	Liver
LOC120826957	Females	Liver
LOC120826962	Females	Liver
LOC120826966	Males	Liver
LOC120826974	Females	Liver
LOC120826987	Males	Liver
LOC120826997	Males	Liver
LOC120826999	Males	Liver
LOC120827092	Males	Liver
LOC120827096	Males	Liver
LOC120827102	Females	Liver
LOC120827125	Females	Liver
LOC120827138	Females	Liver
LOC120827195	Females	Liver
LOC120827220	Males	Liver
LOC120827222	Males	Liver
LOC120827231	Males	Liver
LOC120827245	Females	Liver
LOC120827249	Males	Liver
LOC120827270	Males	Liver
LOC120827275	Males	Liver
LOC120827318	Males	Liver
LOC120827337	Males	Liver
LOC120827371	Females	Liver
LOC120827396	Females	Liver
LOC120827426	Females	Liver
LOC120827476	Females	Liver
LOC120827493	Males	Liver
LOC120827503	Males	Liver
LOC120827525	Females	Liver
LOC120827565	Males	Liver
LOC120827567	Males	Liver
LOC120827574	Males	Liver
LOC120827576	Males	Liver
LOC120827590	Males	Liver
LOC120827594	Females	Liver
LOC120827597	Males	Liver
LOC120827600	Males	Liver
LOC120827605	Females	Liver
LOC120827617	Males	Liver
LOC120827629	Males	Liver
LOC120827634	Males	Liver
LOC120827635	Males	Liver
LOC120827636	Males	Liver
LOC120827638	Males	Liver
LOC120827644	Males	Liver
LOC120827645	Males	Liver
LOC120827648	Males	Liver
LOC120827649	Males	Liver
LOC120827713	Females	Liver
LOC120827720	Males	Liver
LOC120827727	Males	Liver
LOC120827732	Males	Liver
LOC120827746	Males	Liver
LOC120827755	Females	Liver
LOC120827768	Males	Liver
LOC120827769	Males	Liver
LOC120827770	Males	Liver
LOC120827791	Males	Liver
LOC120827844	Females	Liver
LOC120827872	Males	Liver
LOC120827896	Males	Liver
LOC120827916	Males	Liver
LOC120827918	Males	Liver
LOC120827934	Males	Liver
LOC120827943	Males	Liver
LOC120827952	Males	Liver
LOC120827954	Males	Liver
LOC120827973	Males	Liver
LOC120827993	Males	Liver
LOC120828007	Females	Liver
LOC120828036	Males	Liver
LOC120828049	Males	Liver
LOC120828054	Males	Liver
LOC120828059	Females	Liver
LOC120828061	Females	Liver
LOC120828112	Males	Liver
LOC120828116	Males	Liver
LOC120828119	Males	Liver
LOC120828124	Males	Liver
LOC120828127	Females	Liver
LOC120828130	Females	Liver
LOC120828133	Females	Liver
LOC120828141	Females	Liver
LOC120828142	Males	Liver
LOC120828152	Females	Liver
LOC120828154	Males	Liver
LOC120828163	Females	Liver
LOC120828182	Females	Liver
LOC120828193	Males	Liver
LOC120828213	Males	Liver
LOC120828244	Males	Liver
LOC120828253	Females	Liver
LOC120828264	Females	Liver
LOC120828271	Females	Liver
LOC120828302	Males	Liver
LOC120828318	Females	Liver
LOC120828347	Females	Liver
LOC120828351	Females	Liver
LOC120828358	Males	Liver
LOC120828362	Females	Liver
LOC120828389	Females	Liver
LOC120828430	Males	Liver
LOC120828453	Females	Liver
LOC120828469	Males	Liver
LOC120828493	Males	Liver
LOC120828498	Males	Liver
LOC120828512	Females	Liver
LOC120828520	Females	Liver
LOC120828526	Females	Liver
LOC120828535	Females	Liver
LOC120828588	Males	Liver
LOC120828663	Males	Liver
LOC120828686	Males	Liver
LOC120828690	Males	Liver
LOC120828706	Males	Liver
LOC120828748	Females	Liver
LOC120828755	Females	Liver
LOC120828772	Males	Liver
LOC120828783	Females	Liver
LOC120828790	Females	Liver
LOC120828802	Males	Liver
LOC120828825	Males	Liver
LOC120828841	Males	Liver
LOC120828844	Males	Liver
LOC120828875	Females	Liver
LOC120828877	Females	Liver
LOC120828919	Males	Liver
LOC120828931	Females	Liver
LOC120828939	Females	Liver
LOC120828946	Males	Liver
LOC120828980	Females	Liver
LOC120828998	Males	Liver
LOC120829008	Males	Liver
LOC120829020	Males	Liver
LOC120829023	Females	Liver
LOC120829045	Males	Liver
LOC120829046	Males	Liver
LOC120829049	Females	Liver
LOC120829083	Females	Liver
LOC120829099	Females	Liver
LOC120829120	Males	Liver
LOC120829144	Males	Liver
LOC120829148	Males	Liver
LOC120829162	Females	Liver
LOC120829168	Males	Liver
LOC120829170	Females	Liver
LOC120829184	Females	Liver
LOC120829186	Males	Liver
LOC120829217	Males	Liver
LOC120829223	Females	Liver
LOC120829224	Females	Liver
LOC120829235	Males	Liver
LOC120829240	Females	Liver
LOC120829263	Females	Liver
LOC120829266	Males	Liver
LOC120829267	Males	Liver
LOC120829296	Females	Liver
LOC120829301	Males	Liver
LOC120829311	Females	Liver
LOC120829323	Females	Liver
LOC120829332	Females	Liver
LOC120829334	Males	Liver
LOC120829349	Males	Liver
LOC120829358	Males	Liver
LOC120829371	Males	Liver
LOC120829387	Females	Liver
LOC120829389	Males	Liver
LOC120829395	Males	Liver
LOC120829397	Males	Liver
LOC120829413	Females	Liver
LOC120829448	Males	Liver
LOC120829450	Males	Liver
LOC120829467	Females	Liver
LOC120829473	Males	Liver
LOC120829500	Females	Liver
LOC120829527	Females	Liver
LOC120829539	Males	Liver
LOC120829569	Females	Liver
LOC120829570	Males	Liver
LOC120829576	Males	Liver
LOC120829579	Males	Liver
LOC120829585	Males	Liver
LOC120829620	Males	Liver
LOC120829645	Males	Liver
LOC120829660	Males	Liver
LOC120829663	Males	Liver
LOC120829668	Males	Liver
LOC120829688	Females	Liver
LOC120829694	Females	Liver
LOC120829716	Males	Liver
LOC120829740	Males	Liver
LOC120829741	Females	Liver
LOC120829759	Females	Liver
LOC120829763	Males	Liver
LOC120829765	Males	Liver
LOC120829772	Females	Liver
LOC120829775	Females	Liver
LOC120829776	Females	Liver
LOC120829782	Males	Liver
LOC120829834	Males	Liver
LOC120829839	Females	Liver
LOC120829845	Males	Liver
LOC120829859	Males	Liver
LOC120829869	Males	Liver
LOC120829879	Females	Liver
LOC120829917	Males	Liver
LOC120829934	Males	Liver
LOC120829938	Females	Liver
LOC120829999	Females	Liver
LOC120830124	Males	Liver
LOC120830132	Males	Liver
LOC120830148	Males	Liver
LOC120830182	Males	Liver
LOC120830190	Males	Liver
LOC120830203	Females	Liver
LOC120830224	Males	Liver
LOC120830267	Males	Liver
LOC120830274	Males	Liver
LOC120830294	Males	Liver
LOC120830330	Females	Liver
LOC120830331	Females	Liver
LOC120830412	Males	Liver
LOC120830453	Males	Liver
LOC120830473	Females	Liver
LOC120830476	Males	Liver
LOC120830487	Females	Liver
LOC120830510	Males	Liver
LOC120830580	Males	Liver
LOC120830597	Males	Liver
LOC120830627	Males	Liver
LOC120830628	Males	Liver
LOC120830632	Males	Liver
LOC120830697	Females	Liver
LOC120830713	Females	Liver
LOC120830746	Males	Liver
LOC120830748	Males	Liver
LOC120830758	Males	Liver
LOC120830773	Females	Liver
LOC120830780	Females	Liver
LOC120830787	Males	Liver
LOC120830788	Males	Liver
LOC120830794	Males	Liver
LOC120830797	Females	Liver
LOC120830803	Males	Liver
LOC120830820	Females	Liver
LOC120830821	Males	Liver
LOC120830831	Males	Liver
LOC120830833	Females	Liver
LOC120830862	Females	Liver
LOC120830872	Males	Liver
LOC120830875	Males	Liver
LOC120830898	Males	Liver
LOC120830919	Males	Liver
LOC120830936	Males	Liver
LOC120830954	Males	Liver
LOC120830955	Females	Liver
LOC120830956	Males	Liver
LOC120830957	Females	Liver
LOC120830991	Males	Liver
LOC120831013	Males	Liver
LOC120831029	Females	Liver
LOC120831036	Males	Liver
LOC120831064	Males	Liver
LOC120831091	Females	Liver
LOC120831105	Females	Liver
LOC120831182	Females	Liver
LOC120831205	Males	Liver
LOC120831231	Males	Liver
LOC120831332	Males	Liver
LOC120831335	Females	Liver
LOC120831362	Females	Liver
LOC120831382	Females	Liver
LOC120831392	Males	Liver
LOC120831399	Females	Liver
LOC120831436	Males	Liver
LOC120831437	Males	Liver
LOC120831440	Males	Liver
LOC120831465	Males	Liver
LOC120831469	Males	Liver
LOC120831489	Males	Liver
LOC120831502	Females	Liver
LOC120831521	Males	Liver
LOC120831527	Males	Liver
LOC120831539	Males	Liver
LOC120831543	Males	Liver
LOC120831591	Males	Liver
LOC120831651	Males	Liver
LOC120831659	Females	Liver
LOC120831677	Females	Liver
LOC120831683	Females	Liver
LOC120831700	Females	Liver
LOC120831731	Males	Liver
LOC120831779	Females	Liver
LOC120831805	Males	Liver
LOC120831812	Females	Liver
LOC120831831	Males	Liver
LOC120831866	Males	Liver
LOC120831873	Females	Liver
LOC120831874	Males	Liver
LOC120831876	Males	Liver
LOC120831889	Females	Liver
LOC120831900	Males	Liver
LOC120831931	Males	Liver
LOC120831933	Males	Liver
LOC120831945	Females	Liver
LOC120831983	Males	Liver
LOC120832018	Males	Liver
LOC120832029	Males	Liver
LOC120832038	Males	Liver
LOC120832065	Males	Liver
LOC120832068	Females	Liver
LOC120832109	Females	Liver
LOC120832143	Males	Liver
LOC120832148	Males	Liver
LOC120832180	Males	Liver
LOC120832181	Females	Liver
LOC120832183	Males	Liver
LOC120832203	Females	Liver
LOC120832211	Males	Liver
LOC120832216	Females	Liver
LOC120832220	Males	Liver
LOC120832246	Males	Liver
LOC120832270	Males	Liver
LOC120832272	Females	Liver
LOC120832279	Males	Liver
LOC120832285	Males	Liver
LOC120832295	Females	Liver
LOC120832296	Females	Liver
LOC120832321	Males	Liver
LOC120832368	Males	Liver
LOC120832422	Males	Liver
LOC120832435	Females	Liver
LOC120832449	Males	Liver
LOC120832452	Females	Liver
LOC120832496	Males	Liver
LOC120832509	Males	Liver
LOC120832526	Males	Liver
LOC120832528	Females	Liver
LOC120832552	Males	Liver
LOC120832561	Males	Liver
LOC120832587	Males	Liver
LOC120832588	Males	Liver
LOC120832601	Females	Liver
LOC120832608	Females	Liver
LOC120832654	Males	Liver
LOC120832672	Females	Liver
LOC120832676	Males	Liver
LOC120832677	Males	Liver
LOC120832685	Males	Liver
LOC120832715	Females	Liver
LOC120832722	Males	Liver
LOC120832734	Males	Liver
LOC120832765	Males	Liver
LOC120832793	Females	Liver
LOC120832889	Males	Liver
LOC120832900	Females	Liver
LOC120832906	Females	Liver
LOC120832924	Females	Liver
LOC120832930	Males	Liver
LOC120832931	Males	Liver
LOC120832932	Males	Liver
LOC120832939	Males	Liver
LOC120832942	Males	Liver
LOC120832962	Females	Liver
LOC120832968	Females	Liver
LOC120832984	Females	Liver
LOC120832989	Males	Liver
LOC120832990	Males	Liver
LOC120832991	Males	Liver
LOC120833001	Males	Liver
LOC120833049	Males	Liver
LOC120833055	Males	Liver
LOC120833093	Males	Liver
LOC120833099	Males	Liver
LOC120833102	Females	Liver
LOC120833130	Males	Liver
LOC120833145	Males	Liver
LOC120833148	Males	Liver
LOC120833158	Females	Liver
LOC120833177	Males	Liver
LOC120833189	Females	Liver
LOC120833367	Males	Liver
LOC120833404	Males	Liver
LOC120833439	Males	Liver
LOC120833472	Males	Liver
LOC120833510	Males	Liver
LOC120833530	Males	Liver
LOC120833550	Females	Liver
LOC120833552	Females	Liver
LOC120833574	Males	Liver
LOC120833600	Males	Liver
LOC120833637	Males	Liver
LOC120833646	Males	Liver
LOC120833650	Males	Liver
LOC120833721	Females	Liver
LOC120833756	Females	Liver
LOC120833767	Females	Liver
LOC120833783	Males	Liver
LOC120833818	Females	Liver
LOC120833828	Females	Liver
LOC120833853	Males	Liver
LOC120833860	Males	Liver
LOC120833862	Males	Liver
LOC120833884	Males	Liver
LOC120833889	Males	Liver
LOC120833909	Males	Liver
LOC120833918	Males	Liver
LOC120833936	Males	Liver
LOC120833983	Females	Liver
LOC120833994	Females	Liver
LOC120834002	Males	Liver
LOC120834030	Males	Liver
LOC120834037	Males	Liver
LOC120834052	Females	Liver
LOC120834054	Males	Liver
LOC120834070	Males	Liver
LOC120834077	Males	Liver
LOC120834093	Males	Liver
LOC120834100	Females	Liver
LOC120834113	Males	Liver
LOC120834122	Females	Liver
LOC120834123	Males	Liver
LOC120834131	Males	Liver
LOC120834169	Males	Liver
LOC120834191	Males	Liver
LOC120834285	Males	Liver
LOC120834289	Males	Liver
LOC120834313	Males	Liver
LOC120834342	Males	Liver
LOC120834346	Males	Liver
LOC120834352	Males	Liver
LOC120834357	Males	Liver
LOC120834422	Females	Liver
LOC120834425	Males	Liver
LOC120834437	Males	Liver
LOC120834459	Males	Liver
LOC120834473	Females	Liver
LOC120834478	Females	Liver
LOC120834518	Females	Liver
LOC120834533	Males	Liver
LOC120834534	Males	Liver
LOC120834575	Males	Liver
LOC120834590	Females	Liver
LOC120834617	Males	Liver
LOC120834647	Males	Liver
LOC120834658	Males	Liver
LOC120834678	Males	Liver
LOC120834690	Females	Liver
LOC120834764	Males	Liver
LOC120834770	Females	Liver
LOC120834782	Males	Liver
LOC120834786	Males	Liver
LOC120834788	Females	Liver
LOC120834825	Males	Liver
LOC120834826	Females	Liver
LOC120834844	Males	Liver
LOC120834845	Males	Liver
LOC120834855	Males	Liver
LOC120834882	Males	Liver
LOC120834905	Males	Liver
LOC120834924	Females	Liver
LOC120834933	Females	Liver
LOC120834943	Females	Liver
LOC120834946	Males	Liver
LOC120834978	Females	Liver
LOC120834980	Males	Liver
LOC120834984	Males	Liver
LOC120835006	Males	Liver
LOC120835013	Males	Liver
LOC120835032	Females	Liver
LOC120835070	Males	Liver
LOC120835085	Males	Liver
LOC120835091	Males	Liver
LOC120835114	Males	Liver
LOC120835121	Males	Liver
LOC120835141	Males	Liver
LOC120835150	Males	Liver
LOC120835153	Females	Liver
LOC120835183	Males	Liver
LOC120835204	Males	Liver
LOC120835210	Females	Liver
LOC120835253	Females	Liver
LOC120835266	Males	Liver
LOC120835280	Males	Liver
LOC120835292	Males	Liver
LOC120835304	Females	Liver
LOC120835305	Males	Liver
LOC120835316	Males	Liver
LOC120835331	Females	Liver
LOC120835355	Males	Liver
LOC120835368	Males	Liver
LOC120835377	Males	Liver
LOC120835389	Females	Liver
LOC120835398	Males	Liver
LOC120835405	Males	Liver
LOC120835406	Females	Liver
LOC120835420	Females	Liver
LOC120835424	Males	Liver
LOC120835426	Males	Liver
LOC120835428	Males	Liver
LOC120835429	Males	Liver
LOC120835433	Males	Liver
LOC120835442	Males	Liver
LOC120835445	Females	Liver
LOC120835449	Females	Liver
LOC120835461	Females	Liver
LOC120835464	Males	Liver
LOC120835482	Males	Liver
LOC120835503	Females	Liver
LOC120835505	Males	Liver
LOC120835510	Females	Liver
LOC120835524	Females	Liver
LOC120835530	Males	Liver
LOC120835533	Females	Liver
LOC120835541	Females	Liver
LOC120835554	Females	Liver
LOC120835567	Males	Liver
LOC120835609	Males	Liver
LOC120835655	Females	Liver
LOC120835667	Males	Liver
LOC120835673	Males	Liver
LOC120835674	Males	Liver
LOC120835683	Females	Liver
LOC120835709	Females	Liver
LOC120835719	Males	Liver
LOC120835728	Females	Liver
LOC120835734	Males	Liver
LOC120835738	Males	Liver
LOC120835777	Males	Liver
LOC120835793	Females	Liver
LOC120835794	Males	Liver
LOC120835803	Males	Liver
LOC120835810	Males	Liver
LOC120835815	Males	Liver
LOC120835819	Males	Liver
LOC120835856	Females	Liver
LOC120835865	Males	Liver
lonp1	Females	Liver
lonrf1	Males	Liver
lonrf1l	Males	Liver
loxl1	Males	Liver
lpar1	Males	Liver
lpar2a	Males	Liver
lpar6a	Males	Liver
lpcat1	Males	Liver
lpcat2	Males	Liver
lpgat1	Females	Liver
lpl	Males	Liver
lratd1	Males	Liver
lratd2b	Males	Liver
lrch1	Males	Liver
lrch3	Females	Liver
lrp8	Females	Liver
lrrc20	Females	Liver
lrrc23	Males	Liver
lrrc3b	Females	Liver
lrrc4cb	Females	Liver
lrrc59	Females	Liver
lrrc74b	Males	Liver
lrrc8db	Males	Liver
lrrk1	Males	Liver
lrrtm4l1	Males	Liver
lsg1	Females	Liver
lsm1	Females	Liver
lsm10	Females	Liver
lss	Females	Liver
ltbp3	Males	Liver
ltk	Males	Liver
ltn1	Females	Liver
lto1	Females	Liver
lurap1	Males	Liver
ly97.3	Males	Liver
lyl1	Males	Liver
lypla1	Females	Liver
lyrm5a	Males	Liver
lysmd3	Females	Liver
lyst	Males	Liver
lztfl1	Males	Liver
lzts2a	Males	Liver
m6pr	Females	Liver
maco1a	Females	Liver
macrod1	Males	Liver
mafa	Males	Liver
mafbb	Females	Liver
magi1b	Males	Liver
magi3a	Females	Liver
magoh	Males	Liver
magt1	Females	Liver
mak	Males	Liver
mak16	Females	Liver
mal2	Females	Liver
malsu1	Females	Liver
man1a1	Females	Liver
man1b1b	Males	Liver
man2a1	Females	Liver
mao	Males	Liver
map1lc3a	Males	Liver
map3k10	Females	Liver
map3k2	Males	Liver
map3k4	Males	Liver
map3k7	Males	Liver
map3k7cl	Females	Liver
map6a	Males	Liver
map7d1a	Females	Liver
mapk13	Females	Liver
mapk14a	Females	Liver
mapk15	Males	Liver
mapk4	Females	Liver
mapk7	Males	Liver
mapk8a	Males	Liver
mapkapk2a	Males	Liver
mapre2	Males	Liver
marcksl1b	Females	Liver
marco	Males	Liver
mars1	Females	Liver
mars2	Males	Liver
masp1	Males	Liver
mast3a	Males	Liver
mast4	Females	Liver
mat2aa	Males	Liver
mat2ab	Females	Liver
matr3l1.2	Males	Liver
mau2	Males	Liver
max	Females	Liver
mbd3b	Males	Liver
mblac1	Females	Liver
mboat2a	Females	Liver
mcamb	Females	Liver
mccc1	Males	Liver
mccc2	Males	Liver
mcf2l2	Males	Liver
mcf2la	Males	Liver
mcf2lb	Males	Liver
mcfd2	Females	Liver
mcl1b	Males	Liver
mcm3	Males	Liver
mcm7	Males	Liver
mcoln2	Females	Liver
mcrip1	Males	Liver
mcrip2	Males	Liver
mcrs1	Males	Liver
mcu	Males	Liver
mdfic	Males	Liver
mdh2	Males	Liver
mdm2	Females	Liver
mea1	Females	Liver
med16	Males	Liver
med19a	Males	Liver
med21	Males	Liver
med31	Males	Liver
med6	Males	Liver
med8	Males	Liver
mef2cb	Males	Liver
meis2a	Females	Liver
memo1	Females	Liver
mesd	Females	Liver
mest	Males	Liver
metap1d	Females	Liver
metrn	Males	Liver
metrnla	Males	Liver
mettl1	Females	Liver
mettl15	Males	Liver
mettl16	Males	Liver
mettl23	Females	Liver
mettl24	Males	Liver
mettl27	Females	Liver
mettl6	Females	Liver
mettl8	Males	Liver
mfap3l	Males	Liver
mfn1a	Males	Liver
mfn2	Females	Liver
mfsd13a	Females	Liver
mfsd2ab	Females	Liver
mfsd3	Females	Liver
mfsd6l	Females	Liver
mfsd8	Females	Liver
mgat1b	Females	Liver
mgat4b	Females	Liver
mgat5	Females	Liver
mgll	Males	Liver
mgst3a	Males	Liver
mgst3b	Males	Liver
mia	Males	Liver
mia3	Females	Liver
mibp2	Females	Liver
micall2a	Females	Liver
micall2b	Males	Liver
micos13	Females	Liver
micu1	Males	Liver
mid1	Females	Liver
mief1	Females	Liver
mief2	Females	Liver
miga1	Females	Liver
miga2	Females	Liver
minpp1a	Males	Liver
mipol1	Females	Liver
mitd1	Males	Liver
mkrn4	Males	Liver
mlec	Females	Liver
mlf1	Females	Liver
mlh3	Males	Liver
mllt3	Males	Liver
mlnl	Males	Liver
mlsl	Males	Liver
mlx	Males	Liver
mmab	Females	Liver
mmd	Females	Liver
mmp14a	Males	Liver
mmp14b	Males	Liver
mmp15b	Males	Liver
mmp23bb	Females	Liver
mmp25b	Males	Liver
mmp28	Males	Liver
mnat1	Males	Liver
mnd1	Males	Liver
mob3a	Males	Liver
mob3c	Males	Liver
mocs1	Males	Liver
mocs3	Males	Liver
mogs	Females	Liver
morc3a	Females	Liver
mos	Females	Liver
mosmoa	Males	Liver
mospd2	Males	Liver
mov10a	Females	Liver
mpc1	Males	Liver
mpc2b	Males	Liver
mpdu1b	Females	Liver
mpeg1.1	Males	Liver
mphosph8	Males	Liver
mpl	Males	Liver
mpnd	Males	Liver
mpst	Males	Liver
mpv17l2	Females	Liver
mpzl2b	Females	Liver
mrc2	Males	Liver
mrpl10	Males	Liver
mrpl12	Females	Liver
mrpl14	Females	Liver
mrpl15	Females	Liver
mrpl16	Females	Liver
mrpl18	Females	Liver
mrpl20	Females	Liver
mrpl27	Males	Liver
mrpl3	Females	Liver
mrpl30	Females	Liver
mrpl32	Females	Liver
mrpl35	Females	Liver
mrpl4	Females	Liver
mrpl41	Females	Liver
mrps10	Females	Liver
mrps11	Males	Liver
mrps18a	Females	Liver
mrps25	Males	Liver
mrps26	Females	Liver
mrps27	Females	Liver
mrps36	Females	Liver
mrrf	Males	Liver
mrs2	Males	Liver
msh2	Males	Liver
msh6	Males	Liver
msi1b	Males	Liver
msmo1	Females	Liver
msna	Males	Liver
msra	Females	Liver
msrb2	Males	Liver
mst1	Males	Liver
mta1	Males	Liver
mtdha	Females	Liver
mthfd1b	Males	Liver
mthfd2	Females	Liver
mthfr	Females	Liver
mthfs	Males	Liver
mtif3	Males	Liver
mtmr14	Males	Liver
mtmr1a	Females	Liver
mtmr2	Females	Liver
mtmr4	Females	Liver
mtor	Males	Liver
mtr	Females	Liver
mtres1	Males	Liver
mtrr	Females	Liver
mtx2	Females	Liver
mul1b	Females	Liver
mus81	Males	Liver
mutyh	Males	Liver
mvb12bb	Males	Liver
mvda	Females	Liver
mvk	Females	Liver
mxd1	Females	Liver
mxd4	Females	Liver
mybpc1	Females	Liver
mych	Females	Liver
mycla	Males	Liver
myct1a	Males	Liver
myd88	Males	Liver
myf5	Females	Liver
myg1	Females	Liver
myh11a	Males	Liver
myl9b	Males	Liver
mylk5	Males	Liver
myo10	Males	Liver
myo10l1	Females	Liver
myo10l3	Males	Liver
myo1g	Males	Liver
myo6b	Males	Liver
myo9aa	Males	Liver
myofl	Males	Liver
myom2b	Females	Liver
myom3	Females	Liver
n4bp3	Males	Liver
naa10	Females	Liver
naa20	Males	Liver
naa40	Males	Liver
naa50	Females	Liver
naalad2	Males	Liver
naca	Females	Liver
nadk2	Females	Liver
naglu	Males	Liver
naif1	Males	Liver
nalcn	Females	Liver
nampt1	Males	Liver
nanos1	Males	Liver
nap1l1	Females	Liver
napsa	Males	Liver
nars1	Females	Liver
nat16	Females	Liver
naxd	Females	Liver
nbr1b	Males	Liver
ncam1b	Males	Liver
ncdn	Females	Liver
nceh1a	Males	Liver
ncf1	Males	Liver
nckap1l	Males	Liver
nckap5l	Males	Liver
ncl	Females	Liver
ncoa4	Females	Liver
ncoa5	Females	Liver
ncor1	Males	Liver
ncs1b	Males	Liver
ND1	Males	Liver
ND2	Males	Liver
ND3	Males	Liver
ND5	Males	Liver
ndel1a	Males	Liver
ndfip1	Males	Liver
ndnf	Males	Liver
ndrg2	Males	Liver
ndrg3a	Females	Liver
ndst2a	Males	Liver
ndufa11	Males	Liver
ndufa4a	Males	Liver
ndufa8	Females	Liver
ndufaf2	Females	Liver
ndufb10	Males	Liver
ndufb11	Females	Liver
ndufb2	Females	Liver
ndufb8	Females	Liver
ndufc1	Females	Liver
ndufs2	Females	Liver
ndufs8a	Females	Liver
nek1	Males	Liver
nelfe	Females	Liver
nenf	Males	Liver
nepro	Females	Liver
neurl1b	Males	Liver
nexn	Males	Liver
nf2b	Males	Liver
nfasca	Males	Liver
nfascb	Males	Liver
nfatc1	Males	Liver
nfatc2a	Males	Liver
nfatc3a	Females	Liver
nfe2	Males	Liver
nfe2l1b	Males	Liver
nfe2l2a	Males	Liver
nfia	Males	Liver
nfil3-5	Males	Liver
nfkb2	Males	Liver
nfkbiab	Males	Liver
nfkbie	Males	Liver
nfkbil1	Males	Liver
nfs1	Males	Liver
nfxl1	Females	Liver
nfyal	Males	Liver
ngfb	Males	Liver
ngfrb	Males	Liver
nhej1	Females	Liver
nhlrc2	Females	Liver
nif3l1	Females	Liver
nifk	Females	Liver
ninj1	Females	Liver
ninl	Males	Liver
nip7	Females	Liver
nipa1	Females	Liver
nipal3	Females	Liver
nipsnap3a	Males	Liver
nit2	Males	Liver
nkd1	Males	Liver
nkx2.3	Males	Liver
nkx6.3	Males	Liver
nlrc3l	Males	Liver
nmbb	Males	Liver
nmd3	Females	Liver
nme3	Females	Liver
nme4	Males	Liver
nme6	Females	Liver
nme7	Males	Liver
nmt1a	Males	Liver
nod1	Males	Liver
nol10	Females	Liver
nol11	Females	Liver
nol6	Females	Liver
nol8	Females	Liver
nolc1	Females	Liver
nop10	Females	Liver
nop53	Females	Liver
nop56	Females	Liver
notch3	Males	Liver
notchl	Males	Liver
nox1	Females	Liver
noxred1	Females	Liver
npc1	Males	Liver
npdc1a	Males	Liver
npffr2a	Males	Liver
npm1a	Females	Liver
npm3	Females	Liver
npr3	Males	Liver
nprl2	Females	Liver
nr1d4b	Males	Liver
nr1h3	Males	Liver
nr2f5	Males	Liver
nr3c2	Females	Liver
nr4a3	Males	Liver
nr5a2	Females	Liver
nr6a1a	Females	Liver
nradd	Males	Liver
nrg2a	Males	Liver
nrip1b	Females	Liver
nrip2	Males	Liver
nrp1a	Males	Liver
nrros	Males	Liver
nrxn2b	Males	Liver
nsdhl	Females	Liver
nsmaf	Females	Liver
nsmce1	Males	Liver
nsmce2	Males	Liver
nt5c2b	Males	Liver
nt5e	Males	Liver
ntd5	Males	Liver
ntn1a	Males	Liver
ntn4	Males	Liver
ntsr1	Males	Liver
nucb1	Males	Liver
nucb2a	Females	Liver
nudcd2	Females	Liver
nudt12	Males	Liver
nudt13	Males	Liver
nudt2	Males	Liver
nudt4b	Males	Liver
nudt6	Males	Liver
nup37	Females	Liver
nup50	Females	Liver
nupr1b	Females	Liver
nwd1	Males	Liver
nxf1a	Males	Liver
nxpe3	Females	Liver
nxph2a	Females	Liver
nxt2	Females	Liver
nyx	Females	Liver
oard1	Females	Liver
oat	Females	Liver
oatx	Males	Liver
oaz1a	Males	Liver
oaz1b	Females	Liver
obscnb	Males	Liver
ocel1	Males	Liver
odc1	Females	Liver
odr4	Females	Liver
ofcc1	Males	Liver
ogfrl1	Males	Liver
oip5	Males	Liver
oit3	Males	Liver
ola1	Females	Liver
olfm2a	Males	Liver
olfml2bb	Males	Liver
onecut1	Males	Liver
opa3	Females	Liver
opn3	Males	Liver
opn5	Males	Liver
optn	Males	Liver
orai2	Females	Liver
orc3	Males	Liver
ormdl3	Males	Liver
os9	Females	Liver
osbpl9	Females	Liver
osgepl1	Females	Liver
ost4	Females	Liver
ostc	Females	Liver
otc	Females	Liver
otofa	Males	Liver
otud6b	Females	Liver
otulina	Males	Liver
oxr1a	Females	Liver
oxsm	Males	Liver
p2rx1	Males	Liver
p2ry12	Males	Liver
p3h1	Males	Liver
p3h3	Females	Liver
p4ha1b	Females	Liver
p4ha2	Females	Liver
p4ha3	Females	Liver
p4hb	Females	Liver
pa2g4b	Females	Liver
pacc1	Males	Liver
pacsin1b	Males	Liver
pacsin2	Males	Liver
pacsin3	Males	Liver
pafah1b1a	Females	Liver
pafah1b3	Females	Liver
pag1	Males	Liver
pah	Males	Liver
paics	Males	Liver
paip2b	Females	Liver
pak1	Males	Liver
palm1b	Males	Liver
pals2b	Females	Liver
pan3	Females	Liver
pank2	Males	Liver
paplna	Males	Liver
paplnb	Males	Liver
papss1	Females	Liver
paqr7a	Males	Liver
paqr9	Males	Liver
parp1	Males	Liver
parp14rs1	Males	Liver
patl2	Males	Liver
pax9	Females	Liver
paxx	Males	Liver
pbdc1	Males	Liver
pbxip1a	Males	Liver
pbxip1b	Males	Liver
pcdh19	Males	Liver
pcdhb	Females	Liver
pcf11	Males	Liver
pcm1	Females	Liver
pcmtd1	Males	Liver
pcna	Males	Liver
pcnt	Males	Liver
pcolcea	Males	Liver
pcp4b	Females	Liver
pcsk1	Females	Liver
pcsk6	Males	Liver
pcsk7	Females	Liver
pcyt1aa	Males	Liver
pcyt2	Males	Liver
pdap1a	Females	Liver
pdcd4a	Females	Liver
pdcl	Males	Liver
pde12	Females	Liver
pde4a	Males	Liver
pde4ca	Males	Liver
pde8b	Males	Liver
pde9a	Males	Liver
pdgfab	Males	Liver
pdgfra	Males	Liver
pdgfrb	Males	Liver
pdia4	Females	Liver
pdia6	Females	Liver
pdk1	Males	Liver
pdk4	Males	Liver
pdlim5a	Males	Liver
pdlim5b	Females	Liver
pdlim7	Males	Liver
pds5b	Males	Liver
pdss1	Females	Liver
pdx1	Males	Liver
pdxdc1	Females	Liver
pdzd3b	Males	Liver
pdzrn3b	Males	Liver
pecr	Males	Liver
pelo	Females	Liver
pemt	Males	Liver
per1b	Males	Liver
pex11b	Males	Liver
pex14	Males	Liver
pex19	Males	Liver
pfdn1	Females	Liver
pfdn4	Females	Liver
pfkfb1	Males	Liver
pfkfb3	Females	Liver
pfkfb4b	Males	Liver
pfkla	Males	Liver
pfkmb	Males	Liver
pfkpa	Females	Liver
pgam1b	Females	Liver
pgd	Females	Liver
pgfb	Females	Liver
pgm2	Females	Liver
pgm3	Females	Liver
pgm5	Males	Liver
pgr	Females	Liver
phactr2	Males	Liver
phax	Males	Liver
phex	Males	Liver
phf20a	Males	Liver
phf21b	Males	Liver
phf6	Males	Liver
phgdh	Females	Liver
phka1a	Males	Liver
phkb	Males	Liver
phkg2	Females	Liver
phldb1b	Males	Liver
phldb2a	Males	Liver
phlpp1	Females	Liver
phlpp2	Males	Liver
phox2bb	Males	Liver
phtf1	Females	Liver
phyh	Females	Liver
phyhd1	Males	Liver
pi4k2a	Females	Liver
pias4a	Females	Liver
pick1	Females	Liver
pid1	Males	Liver
piezo1	Males	Liver
pign	Females	Liver
pigq	Males	Liver
pigt	Females	Liver
pigw	Males	Liver
pih1d1	Males	Liver
pik3ap1	Females	Liver
pik3c3	Males	Liver
pik3cg	Males	Liver
pik3ip1	Males	Liver
pikfyve	Males	Liver
pim1	Females	Liver
pim3	Females	Liver
pink1	Males	Liver
pip5k1ba	Males	Liver
pir	Males	Liver
pisd	Females	Liver
piwil1	Females	Liver
pkd1a	Males	Liver
pkd2	Males	Liver
pkdccb	Males	Liver
pkig	Males	Liver
pklr	Females	Liver
pkmyt1	Males	Liver
pla2g7	Males	Liver
plaat1l	Males	Liver
plagl2	Males	Liver
plat	Males	Liver
plbd2	Females	Liver
plcd1a	Males	Liver
plch1	Males	Liver
plch2a	Males	Liver
pleca	Males	Liver
plecb	Males	Liver
plek	Males	Liver
plekha7b	Males	Liver
plekhg4	Males	Liver
plekhh1	Males	Liver
plekhh3	Females	Liver
plg	Males	Liver
plin2	Males	Liver
plin3	Males	Liver
plod1a	Females	Liver
plp2b	Males	Liver
plpp2a	Males	Liver
plpp5	Females	Liver
plxdc2a	Females	Liver
plxnb1b	Females	Liver
plxnb2a.1	Males	Liver
plxnc1	Males	Liver
plxnd1	Females	Liver
pmepa1	Males	Liver
pmm2	Females	Liver
pmt	Females	Liver
pnkd	Males	Liver
pnp5b	Males	Liver
pnpla3	Males	Liver
pnpla6	Males	Liver
pnpla7b	Males	Liver
pnpla8	Females	Liver
pnrc2	Males	Liver
poc1a	Females	Liver
podn	Females	Liver
podxl	Males	Liver
pofut1	Females	Liver
poglut1	Females	Liver
poglut2	Males	Liver
pold3	Males	Liver
pole3	Males	Liver
pole4	Males	Liver
polg2	Males	Liver
polr1e	Males	Liver
polr1h	Females	Liver
polr2eb	Males	Liver
polr2h	Females	Liver
polr3d	Females	Liver
polr3e	Females	Liver
polr3g	Females	Liver
polr3k	Females	Liver
pop1	Males	Liver
pop4	Females	Liver
popdc2	Females	Liver
pou4f2	Females	Liver
pou4f4	Females	Liver
ppa1b	Females	Liver
ppap2d	Males	Liver
ppardb	Males	Liver
ppargc1a	Males	Liver
ppdpfa	Males	Liver
ppdpfb	Males	Liver
pphln1	Males	Liver
ppm1j	Males	Liver
ppm1lb	Females	Liver
ppp1caa	Males	Liver
ppp1r13l	Females	Liver
ppp1r18	Males	Liver
ppp1r21	Females	Liver
ppp1r3aa	Females	Liver
ppp1r7	Males	Liver
ppp1r9ala	Females	Liver
ppp2r3c	Males	Liver
ppp2r5ca	Females	Liver
ppp2r5d	Males	Liver
pprc1	Females	Liver
ppt1	Males	Liver
ppwd1	Males	Liver
praf2	Females	Liver
prdm2a	Females	Liver
prdm5	Females	Liver
prdx1	Males	Liver
prdx2	Males	Liver
prdx4	Females	Liver
prdx5	Males	Liver
preb	Females	Liver
prelid1a	Females	Liver
prex2	Males	Liver
prg4b	Males	Liver
prickle3	Females	Liver
prim1	Males	Liver
prkaa1	Males	Liver
prkab1b	Males	Liver
prkacba	Females	Liver
prkag1	Females	Liver
prkcda	Males	Liver
prkcsh	Females	Liver
prkcz	Males	Liver
prkd3	Males	Liver
prkg3	Males	Liver
prkra	Males	Liver
prkrip1	Males	Liver
prl	Females	Liver
prlrb	Males	Liver
prmt9	Females	Liver
proca	Males	Liver
prodh2	Females	Liver
prodha	Males	Liver
prom2	Males	Liver
prop1	Females	Liver
pros1	Males	Liver
proser1	Females	Liver
proza	Males	Liver
prpf6	Males	Liver
prpsap1	Females	Liver
prr13	Males	Liver
prrc1	Females	Liver
prrx1b	Males	Liver
prss12	Females	Liver
prune	Females	Liver
prune2	Males	Liver
prx	Males	Liver
prxl2b	Males	Liver
prxl2c	Males	Liver
psat1	Females	Liver
psd2	Females	Liver
psen1	Females	Liver
psma2a	Females	Liver
psmb2	Males	Liver
psmc3	Males	Liver
psme3	Females	Liver
psph	Females	Liver
ptcd3	Females	Liver
ptdss1a	Males	Liver
ptdss1b	Males	Liver
ptgdsa	Males	Liver
ptger2a	Males	Liver
ptger4b	Males	Liver
ptges3b	Females	Liver
ptgr2	Males	Liver
ptn	Males	Liver
ptp4a1	Females	Liver
ptp4a2b	Females	Liver
ptprc	Males	Liver
ptprdb	Males	Liver
ptprea	Males	Liver
ptprsa	Males	Liver
ptprub	Females	Liver
ptrh1	Females	Liver
ptrhd1	Females	Liver
pttg1ipa	Females	Liver
pusl1	Females	Liver
pxdc1b	Females	Liver
pxmp2	Males	Liver
pycr1a	Females	Liver
pycr1b	Females	Liver
pyroxd1	Females	Liver
qars1	Females	Liver
qpctla	Females	Liver
rab11al	Females	Liver
rab11fip1b	Males	Liver
rab11fip3	Males	Liver
rab11fip4b	Females	Liver
rab13	Females	Liver
rab15	Females	Liver
rab20	Males	Liver
rab22a	Males	Liver
rab23	Males	Liver
rab25b	Males	Liver
rab27a	Females	Liver
rab28	Males	Liver
rab2a	Females	Liver
rab32a	Males	Liver
rab33ba	Females	Liver
rab3aa	Males	Liver
rab3db	Males	Liver
rab41	Females	Liver
rab4b	Females	Liver
rab9b	Males	Liver
rabgef1	Females	Liver
rabggtb	Females	Liver
rabl6b	Females	Liver
rac1a	Females	Liver
rack1	Females	Liver
rad1	Males	Liver
rad18	Females	Liver
rad9a	Males	Liver
rad9b	Females	Liver
rai14	Males	Liver
ralaa	Females	Liver
ralgapa2	Females	Liver
ranbp3b	Males	Liver
ranbp9	Females	Liver
rangap1b	Males	Liver
rap1gds1	Females	Liver
rapgef1a	Males	Liver
rapgef3	Males	Liver
rapgef5a	Males	Liver
raph1b	Females	Liver
rarga	Males	Liver
rars1	Females	Liver
rasef	Females	Liver
rassf5	Males	Liver
rassf6	Females	Liver
rassf8b	Males	Liver
rbb4l	Males	Liver
rbbp5	Males	Liver
rbfox3a	Males	Liver
rbis	Females	Liver
rbm18	Males	Liver
rbm24a	Males	Liver
rbm41	Males	Liver
rbm47	Males	Liver
rbm5	Males	Liver
rbms1a	Males	Liver
rbms2a	Males	Liver
rbms3	Males	Liver
rbmx	Females	Liver
rbp4	Females	Liver
rbp5	Males	Liver
rc3h1b	Females	Liver
rcan3	Males	Liver
rcbtb2	Females	Liver
rcc1	Females	Liver
rce1a	Males	Liver
rcn1	Females	Liver
rcn3	Females	Liver
rdh1	Males	Liver
rdh12	Females	Liver
rdh12l	Males	Liver
rdh14b	Females	Liver
rdh8a	Males	Liver
rdm1	Males	Liver
reep3b	Males	Liver
reep5	Females	Liver
rela	Females	Liver
rell2	Males	Liver
relt	Females	Liver
rem1	Males	Liver
rem2	Males	Liver
rer1	Females	Liver
retreg1	Males	Liver
retsat.2	Males	Liver
rex1bd	Females	Liver
rexo4	Females	Liver
rfc2	Males	Liver
rfc3	Males	Liver
rfesd	Males	Liver
rflnb	Males	Liver
rftn2	Males	Liver
rfx1a	Males	Liver
rfx1b	Males	Liver
rfx2	Males	Liver
rgcc	Females	Liver
rgl1	Males	Liver
rgl2	Males	Liver
rgs11	Males	Liver
rgs14b	Males	Liver
rgs9a	Females	Liver
rhag	Males	Liver
rhbdl1	Males	Liver
rhbdl2	Males	Liver
rhbdl3	Males	Liver
rhd	Males	Liver
rhoca	Females	Liver
rhof	Males	Liver
rhogb	Males	Liver
rhoua	Males	Liver
rhoub	Males	Liver
ribc1	Males	Liver
rilpl1	Males	Liver
rilpl2	Males	Liver
rin3	Males	Liver
rint1	Females	Liver
riok1	Females	Liver
ripor3	Males	Liver
rlf	Females	Liver
rmdn1	Males	Liver
rnaseka	Males	Liver
rnasekb	Males	Liver
rnaset2l	Males	Liver
rnd2	Males	Liver
rnd3a	Males	Liver
rnf103	Females	Liver
rnf113a	Males	Liver
rnf121	Females	Liver
rnf130	Females	Liver
rnf14	Males	Liver
rnf150a	Males	Liver
rnf151	Males	Liver
rnf168	Females	Liver
rnf17	Males	Liver
rnf170	Females	Liver
rnf181	Females	Liver
rnf185	Females	Liver
rnf19b	Females	Liver
rnf213a	Males	Liver
rnf213b	Males	Liver
rnf217	Males	Liver
rnf220b	Males	Liver
rnf24	Males	Liver
rngtt	Females	Liver
rnpepl1	Males	Liver
ror1	Females	Liver
ror2	Males	Liver
rorc	Females	Liver
rp2	Males	Liver
rpain	Males	Liver
rpap3	Males	Liver
rpgra	Males	Liver
rpl10a	Females	Liver
rpl11	Females	Liver
rpl13a	Females	Liver
rpl15	Females	Liver
rpl18a	Females	Liver
rpl22l1	Females	Liver
rpl23	Females	Liver
rpl23a	Females	Liver
rpl27	Females	Liver
rpl29	Females	Liver
rpl3	Females	Liver
rpl31	Females	Liver
rpl34	Females	Liver
rpl35a	Females	Liver
rpl36a	Females	Liver
rpl37	Females	Liver
rpl37a	Females	Liver
rpl38	Females	Liver
rpl39	Females	Liver
rpl5a	Females	Liver
rpl6	Females	Liver
rpl7a	Females	Liver
rpl7l1	Females	Liver
rpl8	Females	Liver
rpl9	Females	Liver
rplp0	Females	Liver
rplp1	Females	Liver
rplp2l	Females	Liver
rpn1	Females	Liver
rpn2	Females	Liver
rpp40	Females	Liver
rprd1b	Females	Liver
rps10	Females	Liver
rps11	Females	Liver
rps15a	Females	Liver
rps16	Females	Liver
rps19	Females	Liver
rps2	Females	Liver
rps20	Females	Liver
rps21	Females	Liver
rps24	Females	Liver
rps27.2	Females	Liver
rps27a	Females	Liver
rps28	Females	Liver
rps29	Females	Liver
rps3a	Females	Liver
rps5	Females	Liver
rps6ka2	Males	Liver
rps6kb1b	Males	Liver
rps7	Females	Liver
rps8a	Females	Liver
rps9	Females	Liver
rptor	Females	Liver
rras	Females	Liver
rrbp1a	Females	Liver
rrs1	Females	Liver
rsph9	Females	Liver
rsrp1	Males	Liver
rsu1	Males	Liver
rtcb	Females	Liver
rtf1	Males	Liver
rtn1a	Females	Liver
rtn3	Females	Liver
rtn4a	Males	Liver
rubcnl	Males	Liver
rufy1	Males	Liver
rufy2	Males	Liver
rundc3aa	Males	Liver
rundc3b	Males	Liver
runx3	Males	Liver
rusc2	Males	Liver
rwdd2b	Females	Liver
rxfp2a	Males	Liver
rxrbb	Males	Liver
rxrgb	Females	Liver
s100a10a	Males	Liver
s100a10b	Males	Liver
s100w	Males	Liver
s1pr2	Males	Liver
s1pr5b	Males	Liver
sac3d1	Males	Liver
safb	Females	Liver
sall2	Males	Liver
samd13	Males	Liver
samd1a	Males	Liver
samd4a	Females	Liver
samd9l	Males	Liver
samsn1a	Males	Liver
sar1aa	Males	Liver
sars1	Females	Liver
sash3	Males	Liver
saysd1	Females	Liver
sb:cb1058	Males	Liver
sbds	Females	Liver
scaf8	Females	Liver
scamp3	Females	Liver
scamp4	Males	Liver
scara3	Males	Liver
scarf2	Males	Liver
scd	Females	Liver
scdb	Females	Liver
scfd2	Females	Liver
scinlb	Males	Liver
sclt1	Males	Liver
scn1bb	Males	Liver
scp2b	Females	Liver
scpep1	Males	Liver
scube1	Males	Liver
scyl1	Females	Liver
sdc3	Males	Liver
sde2	Males	Liver
sdf2l1	Females	Liver
sdhaf2	Males	Liver
sdhaf4	Males	Liver
sdhb	Males	Liver
sec11a	Females	Liver
sec16a	Females	Liver
sec22a	Females	Liver
sec22bb	Females	Liver
sec24d	Females	Liver
sec31a	Females	Liver
sec31b	Females	Liver
sec61a1	Females	Liver
sec61b	Females	Liver
sec61g	Females	Liver
sec63	Females	Liver
seh1l	Females	Liver
sel1l	Females	Liver
selenbp1	Males	Liver
selenof	Females	Liver
selenoh	Males	Liver
selenoi	Females	Liver
selenol	Females	Liver
selenom	Females	Liver
selenop2	Females	Liver
selenos	Females	Liver
sema3aa	Males	Liver
sema3b	Males	Liver
sema3bl	Males	Liver
sema3fa	Females	Liver
sema4d	Males	Liver
sema4f	Males	Liver
sema4gb	Males	Liver
sema6a	Males	Liver
senp3b	Males	Liver
senp6a	Males	Liver
sephs3	Males	Liver
sept12	Males	Liver
sept2	Females	Liver
sept9b	Males	Liver
serbp1a	Females	Liver
serf2	Females	Liver
serinc1	Males	Liver
serinc2	Males	Liver
serinc5	Males	Liver
serpinc1	Males	Liver
serpine1	Males	Liver
serpinf2b	Males	Liver
serping1	Males	Liver
setbp1	Males	Liver
setd3	Males	Liver
setd7	Males	Liver
sft2d1	Females	Liver
sftpbb	Males	Liver
sfxn1	Females	Liver
sfxn4	Males	Liver
sfxn5b	Males	Liver
sgcg	Females	Liver
sgip1a	Males	Liver
sgpl1	Males	Liver
sgsh	Males	Liver
sgsm3	Females	Liver
sgtb	Males	Liver
sh2d1ab	Males	Liver
sh2d3a	Females	Liver
sh2d5	Males	Liver
sh3bgr	Males	Liver
sh3bgrl	Males	Liver
sh3bp1	Males	Liver
sh3bp2	Females	Liver
sh3bp5b	Males	Liver
sh3gl3a	Males	Liver
sh3glb2b	Males	Liver
sh3kbp1	Males	Liver
sh3pxd2aa	Females	Liver
sh3pxd2ab	Males	Liver
sh3pxd2b	Females	Liver
shbg	Females	Liver
shc1	Males	Liver
shc2	Females	Liver
shdb	Females	Liver
she	Males	Liver
shmt1	Females	Liver
shq1	Females	Liver
shroom1	Females	Liver
shroom2a	Males	Liver
shtn2	Males	Liver
si:busm1-57f23.1	Females	Liver
si:cabz01068815.1	Males	Liver
si:cabz01074946.1	Males	Liver
si:cabz01090165.1	Females	Liver
si:cabz01101003.1	Males	Liver
si:ch1073-126c3.2	Males	Liver
si:ch1073-184j22.1	Males	Liver
si:ch1073-280e3.1	Males	Liver
si:ch1073-358c10.1	Females	Liver
si:ch1073-90m23.1	Males	Liver
si:ch211-106h11.3	Females	Liver
si:ch211-106h4.9	Males	Liver
si:ch211-11k18.4	Females	Liver
si:ch211-132e22.4	Males	Liver
si:ch211-132p1.2	Males	Liver
si:ch211-137a8.2	Males	Liver
si:ch211-140b10.6	Males	Liver
si:ch211-140m22.7	Males	Liver
si:ch211-145o7.3	Females	Liver
si:ch211-14c7.2	Females	Liver
si:ch211-150o23.3	Females	Liver
si:ch211-154o6.3	Females	Liver
si:ch211-158d24.2	Females	Liver
si:ch211-161c3.5	Males	Liver
si:ch211-161h7.4	Males	Liver
si:ch211-161h7.8	Males	Liver
si:ch211-163l21.10	Females	Liver
si:ch211-166a6.5	Males	Liver
si:ch211-188c16.1	Males	Liver
si:ch211-195m9.3	Females	Liver
si:ch211-197h24.6	Females	Liver
si:ch211-198p11.6	Males	Liver
si:ch211-1a19.3	Males	Liver
si:ch211-1i11.3	Females	Liver
si:ch211-207j7.2	Males	Liver
si:ch211-210c8.6	Males	Liver
si:ch211-210g13.5	Males	Liver
si:ch211-214j24.10	Males	Liver
si:ch211-214j24.14	Males	Liver
si:ch211-214j8.12	Females	Liver
si:ch211-214p13.7	Males	Liver
si:ch211-217a12.1	Males	Liver
si:ch211-222l21.1	Males	Liver
si:ch211-225b11.1	Males	Liver
si:ch211-225h24.2	Females	Liver
si:ch211-232b12.5	Females	Liver
si:ch211-235m3.5	Males	Liver
si:ch211-248a14.8	Males	Liver
si:ch211-257p13.3	Males	Liver
si:ch211-262h13.5	Males	Liver
si:ch211-278j3.3	Females	Liver
si:ch211-285f17.1	Males	Liver
si:ch211-286b5.5	Males	Liver
si:ch211-45c16.2	Females	Liver
si:ch211-51c14.1	Males	Liver
si:ch211-63p21.1	Females	Liver
si:ch211-66e2.5	Males	Liver
si:ch211-79k12.1	Males	Liver
si:ch211-85n16.4	Males	Liver
si:ch73-139j3.4	Males	Liver
si:ch73-141c7.1	Males	Liver
si:ch73-196l6.5	Males	Liver
si:ch73-234b20.5	Males	Liver
si:ch73-252i11.1	Females	Liver
si:ch73-267c23.10	Males	Liver
si:ch73-281f12.4	Males	Liver
si:ch73-345f18.3	Males	Liver
si:ch73-383l1.1	Males	Liver
si:ch73-390b10.2	Females	Liver
si:ch73-40i7.2	Males	Liver
si:dkey-103g5.4	Males	Liver
si:dkey-106g10.7	Males	Liver
si:dkey-119f1.1	Females	Liver
si:dkey-122a22.2	Females	Liver
si:dkey-13n15.2	Males	Liver
si:dkey-157l19.2	Females	Liver
si:dkey-159a18.1	Males	Liver
si:dkey-165a24.9	Males	Liver
si:dkey-166k12.1	Males	Liver
si:dkey-16j16.4	Males	Liver
si:dkey-175m17.7	Males	Liver
si:dkey-177p2.6	Males	Liver
si:dkey-178e17.3	Males	Liver
si:dkey-178o16.4	Males	Liver
si:dkey-182i3.11	Males	Liver
si:dkey-191m6.4	Males	Liver
si:dkey-192g7.3	Males	Liver
si:dkey-192p21.6	Males	Liver
si:dkey-199f5.8	Females	Liver
si:dkey-1k23.3	Females	Liver
si:dkey-222f8.3	Females	Liver
si:dkey-229b18.3	Females	Liver
si:dkey-237h12.3	Females	Liver
si:dkey-237i9.1	Females	Liver
si:dkey-240h12.4	Females	Liver
si:dkey-251i10.1	Females	Liver
si:dkey-27h10.2	Males	Liver
si:dkey-27i16.2	Males	Liver
si:dkey-34l15.1	Males	Liver
si:dkey-40c11.2	Males	Liver
si:dkey-56m19.5	Males	Liver
si:dkey-65b12.6	Males	Liver
si:dkey-66a8.7	Females	Liver
si:dkey-6i22.5	Males	Liver
si:dkey-79d12.5	Females	Liver
si:dkey-91i10.2	Females	Liver
si:dkey-91m11.5	Males	Liver
si:dkey-93h22.7	Males	Liver
si:dkey-93l1.9	Males	Liver
si:dkey-94l16.4	Males	Liver
si:dkeyp-115e12.6	Males	Liver
si:dkeyp-117b11.1	Males	Liver
si:dkeyp-120h9.1	Females	Liver
si:dkeyp-68b7.12	Males	Liver
si:dkeyp-69e1.8	Females	Liver
si:dkeyp-97a10.2	Males	Liver
si:dkeyp-9d4.3	Males	Liver
si:rp71-46j2.7	Males	Liver
si:zfos-943e10.1	Females	Liver
sidt2	Males	Liver
sil1	Females	Liver
sin3b	Males	Liver
sipa1l1	Males	Liver
sirt5	Males	Liver
six9	Females	Liver
skap2	Males	Liver
skib	Males	Liver
skida1	Females	Liver
skp1	Males	Liver
sla1a	Males	Liver
slc10a1	Females	Liver
slc10a7	Females	Liver
slc12a2	Males	Liver
slc12a4	Females	Liver
slc12a7b	Males	Liver
slc13a3	Males	Liver
slc15a1a	Females	Liver
slc16a13	Females	Liver
slc16a2	Males	Liver
slc16a4	Males	Liver
slc16a5a	Males	Liver
slc16a6b	Females	Liver
slc17a5	Females	Liver
slc19a1	Females	Liver
slc1a4	Females	Liver
slc1a5	Females	Liver
slc20a1b	Females	Liver
slc20a2	Females	Liver
slc22a13a	Males	Liver
slc22a13b	Males	Liver
slc22a15	Females	Liver
slc22a31	Males	Liver
slc22a6l	Males	Liver
slc24a2	Females	Liver
slc24a4b	Females	Liver
slc24a5	Females	Liver
slc25a19	Females	Liver
slc25a1b	Males	Liver
slc25a21	Males	Liver
slc25a23a	Males	Liver
slc25a24	Males	Liver
slc25a26	Females	Liver
slc25a29	Males	Liver
slc25a33	Males	Liver
slc25a34	Males	Liver
slc25a39	Males	Liver
slc25a40	Males	Liver
slc25a43	Females	Liver
slc25a5	Males	Liver
slc26a2	Females	Liver
slc27a6	Males	Liver
slc2a12	Females	Liver
slc2a2	Males	Liver
slc30a4	Females	Liver
slc30a5	Females	Liver
slc30a6	Females	Liver
slc30a7	Females	Liver
slc31a1	Females	Liver
slc31a2	Males	Liver
slc33a1	Females	Liver
slc35a2	Females	Liver
slc35b1	Females	Liver
slc35c2	Females	Liver
slc35d2	Females	Liver
slc35e1	Females	Liver
slc35e3	Females	Liver
slc35f6	Males	Liver
slc35g1	Females	Liver
slc36a1	Females	Liver
slc37a2	Males	Liver
slc38a3b	Females	Liver
slc38a9	Females	Liver
slc39a10	Females	Liver
slc39a14	Females	Liver
slc39a8	Females	Liver
slc3a2a	Females	Liver
slc40a1	Females	Liver
slc43a1a	Females	Liver
slc43a1b	Females	Liver
slc43a2b	Males	Liver
slc43a3b	Males	Liver
slc44a1b	Males	Liver
slc44a2	Males	Liver
slc46a3	Males	Liver
slc4a2b	Females	Liver
slc4a5a	Females	Liver
slc5a5	Males	Liver
slc5a6b	Males	Liver
slc5a8	Males	Liver
slc5a8l	Males	Liver
slc6a16a	Females	Liver
slc6a18	Females	Liver
slc6a2	Females	Liver
slc6a3	Males	Liver
slc6a4a	Males	Liver
slc7a2	Females	Liver
slc7a7	Females	Liver
slc7a8a	Males	Liver
slc9a3r1a	Males	Liver
slc9a3r1b	Males	Liver
slco2a1	Males	Liver
slco2b1	Males	Liver
slkb	Males	Liver
slu7	Males	Liver
slx4	Males	Liver
smad1	Males	Liver
smad7	Males	Liver
smarcb1a	Males	Liver
smarcd2	Males	Liver
smarcd3b	Females	Liver
smc1a	Males	Liver
smcr8a	Females	Liver
smg1	Females	Liver
smg8	Females	Liver
smim15	Females	Liver
smim20	Males	Liver
smim29	Males	Liver
smim7	Females	Liver
smn1	Males	Liver
smndc1	Males	Liver
smoc1	Females	Liver
smoc2	Males	Liver
smox	Females	Liver
smpd2b	Males	Liver
smtnl	Males	Liver
smurf2	Males	Liver
smyd4	Males	Liver
snap29	Females	Liver
snapc3	Males	Liver
snapc4	Males	Liver
snd1	Females	Liver
sned1	Males	Liver
snorc	Males	Liver
snrnp200	Males	Liver
snrnp25	Females	Liver
snrnp27	Females	Liver
snrnp48	Males	Liver
snrpb	Males	Liver
snrpb2	Males	Liver
snrpd3l	Males	Liver
sntb1	Females	Liver
snx10b	Males	Liver
snx13	Females	Liver
snx14	Females	Liver
snx17	Females	Liver
snx24	Males	Liver
snx3	Males	Liver
snx30	Males	Liver
snx5	Females	Liver
soat1	Males	Liver
socs1a	Males	Liver
socs3b	Males	Liver
sod1	Males	Liver
sod2	Males	Liver
sorbs2a	Males	Liver
sorl1	Males	Liver
sox14	Males	Liver
sox17	Males	Liver
sox3	Females	Liver
sox6	Females	Liver
sp1	Males	Liver
sp9	Males	Liver
spag1a	Males	Liver
spag9a	Males	Liver
spartb	Males	Liver
spata1	Females	Liver
spata13	Males	Liver
spata5l1	Males	Liver
spcs1	Females	Liver
spcs2	Females	Liver
spcs3	Females	Liver
spdl1	Males	Liver
specc1la	Males	Liver
spegb	Males	Liver
spi1b	Males	Liver
spidr	Females	Liver
spire1a	Males	Liver
spock1	Males	Liver
spock3	Males	Liver
spon1a	Males	Liver
sppl2	Females	Liver
spra	Males	Liver
spryd3	Females	Liver
sptb	Males	Liver
sptbn1	Males	Liver
sptlc1	Females	Liver
sptlc2b	Males	Liver
sqlea	Females	Liver
sqstm1	Males	Liver
srd5a1	Males	Liver
srebf1	Females	Liver
srebf2	Females	Liver
srgap3	Males	Liver
srm	Females	Liver
srp19	Females	Liver
srp54	Females	Liver
srp68	Females	Liver
srp72	Females	Liver
srp9	Females	Liver
srpk1b	Females	Liver
srpra	Females	Liver
srprb	Females	Liver
srpx	Males	Liver
srpx2	Males	Liver
srsf3b	Males	Liver
srsf5a	Males	Liver
srsf5b	Females	Liver
sspo	Males	Liver
ssr2	Females	Liver
ssr3	Females	Liver
ssr4	Females	Liver
ssu72	Females	Liver
ssuh2.1	Males	Liver
ssuh2rs1	Males	Liver
st18	Females	Liver
st3gal3a	Males	Liver
st3gal4	Females	Liver
st3gal8	Males	Liver
st6galnac4	Males	Liver
st6galnac6	Males	Liver
st8sia5	Females	Liver
stag2a	Males	Liver
stam2	Females	Liver
stard10	Females	Liver
stard13b	Males	Liver
stard5	Females	Liver
stard9	Males	Liver
stat2	Males	Liver
stat5a	Females	Liver
stau1	Males	Liver
stim2b	Females	Liver
sting1	Females	Liver
stk10	Females	Liver
stk11	Males	Liver
stk17al	Males	Liver
stk24a	Males	Liver
stoml2	Females	Liver
stra6l	Males	Liver
strada	Males	Liver
sts	Males	Liver
stt3a	Females	Liver
stum	Males	Liver
stx17	Females	Liver
stx18	Females	Liver
stx3a	Males	Liver
stx5a	Females	Liver
stx7l	Males	Liver
stxbp1b	Females	Liver
stxbp3	Males	Liver
stxbp6	Females	Liver
styk1b	Males	Liver
styx	Males	Liver
sugp1	Males	Liver
sulf1	Males	Liver
sulf2a	Females	Liver
sult5a1	Males	Liver
sult6b1	Males	Liver
sumf2	Females	Liver
sumo3a	Females	Liver
sun1	Males	Liver
supt7l	Females	Liver
surf2	Females	Liver
surf4	Females	Liver
susd1	Males	Liver
susd2	Males	Liver
suz12b	Males	Liver
svep1	Males	Liver
svila	Males	Liver
sycp2	Males	Liver
syf2	Males	Liver
sympk	Males	Liver
syne1a	Females	Liver
syne2b	Males	Liver
synj1	Males	Liver
sypl2a	Females	Liver
sytl3	Males	Liver
sytl4	Males	Liver
syvn1	Females	Liver
tab2	Females	Liver
tab3	Males	Liver
tacr2	Females	Liver
tada3l	Males	Liver
taf1	Males	Liver
taf1c	Females	Liver
taf4a	Females	Liver
taf5	Males	Liver
taf7	Males	Liver
taf8	Males	Liver
taf9	Males	Liver
tagapb	Males	Liver
tagln	Females	Liver
taldo1	Males	Liver
tamm41	Females	Liver
tanc2b	Females	Liver
tango2	Males	Liver
tank	Males	Liver
taok3a	Males	Liver
tapt1b	Females	Liver
tarbp2	Females	Liver
tars1	Females	Liver
tars2	Males	Liver
tax1bp1a	Males	Liver
tbc1d22a	Females	Liver
tbc1d24	Females	Liver
tbc1d32	Females	Liver
tbc1d4	Males	Liver
tbc1d8b	Females	Liver
tbca	Males	Liver
tbccd1	Females	Liver
tbcd	Males	Liver
tbck	Males	Liver
tbl1x	Females	Liver
tbl2	Females	Liver
tbrg4	Females	Liver
tbx20	Males	Liver
tbx3a	Males	Liver
tbxa2r	Males	Liver
tcea2	Males	Liver
tcea3	Females	Liver
tcf21	Males	Liver
tcf25	Females	Liver
tcf7l2	Females	Liver
tcima	Females	Liver
tcirg1b	Females	Liver
tcp1	Females	Liver
tdo2a	Males	Liver
tead1b	Females	Liver
tecpr1a	Females	Liver
tefa	Males	Liver
tefb	Females	Liver
telo2	Females	Liver
tent2	Males	Liver
tent4b	Females	Liver
tent5ba	Females	Liver
tepsin	Males	Liver
tesca	Males	Liver
tesk1b	Females	Liver
tex10	Females	Liver
tex11	Females	Liver
tex261	Females	Liver
tex264a	Females	Liver
tfa	Males	Liver
tfap2d	Females	Liver
tfap4	Males	Liver
tfb2m	Males	Liver
tfcp2l1	Females	Liver
tfeb	Males	Liver
tfg	Females	Liver
tfpi2	Males	Liver
tfpia	Males	Liver
tfr1a	Males	Liver
tfr1b	Females	Liver
tfr2	Males	Liver
tgfb2	Males	Liver
tgfb3	Males	Liver
tgfbi	Males	Liver
tgfbr1b	Males	Liver
tgfbr2b	Males	Liver
tgm1l1	Males	Liver
tgm2b	Males	Liver
tgs1	Males	Liver
thap12a	Females	Liver
thbd	Males	Liver
thg1l	Females	Liver
thoc3	Males	Liver
thoc6	Males	Liver
thpo	Males	Liver
thrap3a	Males	Liver
thrap3b	Males	Liver
thtpa	Females	Liver
tial1	Females	Liver
tifa	Males	Liver
timd4	Females	Liver
timm13	Females	Liver
timm22	Females	Liver
timp2a	Males	Liver
tinf2	Males	Liver
tjp1a	Males	Liver
tktb	Males	Liver
tlcd2	Females	Liver
tlcd4b	Females	Liver
tle2a	Males	Liver
tle2b	Males	Liver
tle3b	Males	Liver
tle5	Males	Liver
tll1	Males	Liver
tln2a	Females	Liver
tlr21	Males	Liver
tlr3	Males	Liver
tlx2	Males	Liver
tm4sf21a	Males	Liver
tm4sf4	Males	Liver
tm4sf5	Males	Liver
tm7sf2	Females	Liver
tm7sf3	Males	Liver
tm9sf1	Females	Liver
tm9sf2	Females	Liver
tm9sf3	Females	Liver
tm9sf4	Females	Liver
tma16	Females	Liver
tma7	Females	Liver
tmc1	Males	Liver
tmc4	Males	Liver
tmc5	Males	Liver
tmcc1b	Females	Liver
tmcc3	Females	Liver
tmco1	Females	Liver
tmco6	Males	Liver
tmed10	Females	Liver
tmed1b	Females	Liver
tmed2	Females	Liver
tmed7	Females	Liver
tmed9	Females	Liver
tmem100a	Males	Liver
tmem104	Females	Liver
tmem106a	Males	Liver
tmem106ba	Males	Liver
tmem106c	Females	Liver
tmem110l	Females	Liver
tmem115	Females	Liver
tmem128	Females	Liver
tmem129	Females	Liver
tmem147	Females	Liver
tmem150c	Males	Liver
tmem151ba	Males	Liver
tmem154	Males	Liver
tmem161a	Females	Liver
tmem165	Females	Liver
tmem167a	Females	Liver
tmem167b	Females	Liver
tmem176	Males	Liver
tmem179ba	Females	Liver
tmem18	Females	Liver
tmem184ba	Males	Liver
tmem199	Females	Liver
tmem200a	Males	Liver
tmem208	Females	Liver
tmem209	Females	Liver
tmem214	Females	Liver
tmem248	Females	Liver
tmem254	Males	Liver
tmem256	Males	Liver
tmem269	Males	Liver
tmem30aa	Females	Liver
tmem38a	Males	Liver
tmem38b	Males	Liver
tmem39a	Females	Liver
tmem47	Males	Liver
tmem59	Males	Liver
tmem59l	Males	Liver
tmem62	Males	Liver
tmem63ba	Males	Liver
tmem64	Females	Liver
tmem65	Females	Liver
tmem67	Males	Liver
tmem68	Females	Liver
tmem79b	Females	Liver
tmem87b	Females	Liver
tmem88b	Males	Liver
tmem97	Females	Liver
tmem9b	Males	Liver
tmod1	Males	Liver
tmprss2	Males	Liver
tmsb4x	Males	Liver
tmub1	Females	Liver
tmub2	Females	Liver
tmx2a	Females	Liver
tnfaip3	Males	Liver
tnfaip8l2b	Males	Liver
tnfrsf11a	Females	Liver
tnfrsf1a	Males	Liver
tnfrsf1b	Males	Liver
tnfrsf21	Males	Liver
tnfsf11	Males	Liver
tnfsf12	Males	Liver
tnika	Males	Liver
tnip1	Males	Liver
tnip2	Males	Liver
tnk1	Males	Liver
tnks1bp1	Males	Liver
tnnt1	Males	Liver
tnnt2a	Males	Liver
tnpo3	Females	Liver
tns1b	Males	Liver
tomm20a	Females	Liver
tomm5	Females	Liver
tomm6	Females	Liver
top3b	Females	Liver
toporsa	Males	Liver
tor2a	Females	Liver
tor3a	Males	Liver
tox3	Females	Liver
tp53	Males	Liver
tp53i3	Females	Liver
tp53rk	Males	Liver
tpbgb	Males	Liver
tpd52	Females	Liver
tpgs1	Males	Liver
tpi1b	Males	Liver
tpk2	Females	Liver
tpm2	Males	Liver
tpm4a	Males	Liver
tpp1	Males	Liver
tprkb	Females	Liver
tpst1l	Males	Liver
tpt1	Females	Liver
tpte	Males	Liver
tra2b	Females	Liver
traf3	Males	Liver
trafd1	Males	Liver
tram1	Females	Liver
tram2	Females	Liver
trappc3	Females	Liver
trappc5	Females	Liver
trib2	Females	Liver
tril	Males	Liver
trim105	Females	Liver
trim16	Males	Liver
trim25	Females	Liver
trim2a	Females	Liver
trim62.1	Females	Liver
trim69	Males	Liver
trim8b	Males	Liver
trip10b	Males	Liver
trip11	Females	Liver
trip12	Males	Liver
triqk	Females	Liver
trit1	Males	Liver
trmt10c	Males	Liver
trmt112	Males	Liver
trmt12	Males	Liver
trmt2a	Females	Liver
trmt61b	Males	Liver
trnastop-uca	Females	Liver
trnK-UUU	Males	Liver
trnN-GUU	Males	Liver
trpm6	Males	Liver
trub1	Males	Liver
tsc2	Males	Liver
tsc22d3	Females	Liver
tsen2	Females	Liver
tshr	Males	Liver
tsnax	Males	Liver
tspan13b	Females	Liver
tspan33a	Males	Liver
tspan36	Males	Liver
tspan4a	Males	Liver
tspan4b	Males	Liver
tspan5a	Males	Liver
tspan7	Females	Liver
tspo	Females	Liver
ttbk2a	Males	Liver
ttc13	Females	Liver
ttc14	Females	Liver
ttc17	Females	Liver
ttc22	Males	Liver
ttc26	Males	Liver
ttc27	Females	Liver
ttc28	Males	Liver
ttc36	Males	Liver
ttc7a	Females	Liver
ttll6	Males	Liver
ttll7	Females	Liver
ttn.2	Males	Liver
ttyh1	Males	Liver
ttyh2	Females	Liver
tubb1	Males	Liver
tubd1	Males	Liver
tubgcp5	Males	Liver
tuft1a	Males	Liver
tuft1b	Males	Liver
tulp4a	Females	Liver
tusc2a	Males	Liver
tusc2b	Females	Liver
tusc3	Females	Liver
twist1a	Females	Liver
twist3b	Males	Liver
twnk	Males	Liver
twsg1a	Males	Liver
txlng	Males	Liver
txn	Males	Liver
txn2	Males	Liver
txndc11	Females	Liver
txndc12	Females	Liver
tyw1	Females	Liver
u2af1	Males	Liver
uap1	Females	Liver
uap1l1	Females	Liver
uba5	Females	Liver
uba52	Females	Liver
ubap1	Males	Liver
ubap1lb	Males	Liver
ubash3ba	Males	Liver
ubb	Males	Liver
ube2a	Males	Liver
ube2e1	Females	Liver
ube2g1a	Males	Liver
ube2g2	Females	Liver
ube2j1	Females	Liver
ube2j2	Females	Liver
ube4b	Males	Liver
ubfd1	Females	Liver
ubiad1	Females	Liver
ubp1	Females	Liver
ubr1	Males	Liver
ubtd1a	Males	Liver
ubtd2	Males	Liver
ubxn7	Males	Liver
uchl1	Males	Liver
uck2b	Males	Liver
ucp1	Males	Liver
ufc1	Females	Liver
ufd1l	Males	Liver
ufl1	Females	Liver
ufm1	Females	Liver
ufsp2	Females	Liver
uggt1	Females	Liver
uggt2	Females	Liver
ugt5d1	Females	Liver
ugt8	Males	Liver
uhmk1	Males	Liver
uhrf1bp1l	Females	Liver
uimc1	Males	Liver
ulk1a	Females	Liver
umodl1	Males	Liver
unc119.1	Males	Liver
unc45b	Males	Liver
unc50	Females	Liver
unc5b	Males	Liver
upb1	Males	Liver
upf1	Males	Liver
upf3b	Males	Liver
urad	Males	Liver
urb1	Females	Liver
urb2	Females	Liver
uroc1	Males	Liver
urod	Males	Liver
uros	Males	Liver
usf1	Males	Liver
uso1	Females	Liver
usp1	Males	Liver
usp16	Females	Liver
usp19	Males	Liver
usp21	Females	Liver
usp2b	Females	Liver
usp30	Females	Liver
usp33	Males	Liver
usp4	Females	Liver
usp43b	Males	Liver
usp45	Females	Liver
usp53b	Males	Liver
usp6nl	Males	Liver
usp8	Males	Liver
utp23	Females	Liver
uxs1	Females	Liver
vapal	Females	Liver
vars1	Females	Liver
vdac2	Females	Liver
vegfc	Males	Liver
veph1	Males	Liver
vipr1b	Females	Liver
vipr2	Males	Liver
virma	Males	Liver
vkorc1l1	Females	Liver
vldlr	Females	Liver
vps13d	Males	Liver
vps18	Males	Liver
vps26c	Males	Liver
vps33b	Females	Liver
vps35l	Males	Liver
vps36	Males	Liver
vps37a	Males	Liver
vps37ba	Females	Liver
vps37c	Females	Liver
vps37d	Males	Liver
vps39	Females	Liver
vps50	Females	Liver
vps54	Males	Liver
vps8	Males	Liver
vrk1	Males	Liver
vtg3	Females	Liver
vti1a	Females	Liver
vti1b	Males	Liver
vtna	Males	Liver
vwa8	Females	Liver
wasf2	Females	Liver
washc2c	Males	Liver
wbp1la	Males	Liver
wbp4	Males	Liver
wdfy2	Females	Liver
wdfy4	Males	Liver
wdr1	Females	Liver
wdr11	Females	Liver
wdr13	Males	Liver
wdr17	Males	Liver
wdr18	Females	Liver
wdr19	Males	Liver
wdr20a	Males	Liver
wdr26b	Females	Liver
wdr33	Females	Liver
wdr36	Females	Liver
wdr44	Females	Liver
wdr45	Males	Liver
wdr46	Females	Liver
wdr53	Females	Liver
wdr55	Females	Liver
wdr74	Females	Liver
wdr83os	Females	Liver
wipf1b	Males	Liver
wnk1b	Females	Liver
wnk2	Males	Liver
wnt11	Males	Liver
wnt3	Males	Liver
wnt4	Males	Liver
wnt9a	Males	Liver
wrnip1	Males	Liver
wsb2	Males	Liver
wt1b	Males	Liver
wu:fa19b12	Males	Liver
wu:fb55g09	Females	Liver
xbp1	Females	Liver
xirp1	Males	Liver
xirp2a	Males	Liver
xkr9	Females	Liver
xkrx	Females	Liver
xpa	Females	Liver
xpc	Males	Liver
xpo7	Females	Liver
xpot	Females	Liver
xpr1a	Females	Liver
xrcc2	Males	Liver
xrn1	Males	Liver
xylb	Females	Liver
yars1	Females	Liver
yeats2	Females	Liver
yif1a	Females	Liver
yipf2	Females	Liver
yipf4	Males	Liver
yipf5	Females	Liver
yipf6	Females	Liver
yju2	Males	Liver
yod1	Males	Liver
ypel3	Males	Liver
yrk	Males	Liver
ythdf3	Females	Liver
zanl	Males	Liver
zbtb10	Females	Liver
zbtb16b	Males	Liver
zbtb34	Males	Liver
zbtb37	Males	Liver
zbtb38	Females	Liver
zbtb4	Males	Liver
zbtb41	Males	Liver
zbtb48	Females	Liver
zbtb7a	Females	Liver
zc3hc1	Females	Liver
zc4h2	Males	Liver
zcchc17	Males	Liver
zcchc24	Males	Liver
zdhhc13	Females	Liver
zdhhc14	Females	Liver
zdhhc16a	Females	Liver
zdhhc8a	Males	Liver
zeb1b	Males	Liver
zeb2a	Males	Liver
zeb2b	Males	Liver
zfand4	Males	Liver
zfpl1	Females	Liver
zfr	Males	Liver
zfyve19	Males	Liver
zfyve27	Males	Liver
zgc:101559	Males	Liver
zgc:101744	Females	Liver
zgc:103586	Males	Liver
zgc:103759	Females	Liver
zgc:109986	Females	Liver
zgc:110239	Males	Liver
zgc:110319	Males	Liver
zgc:110329	Males	Liver
zgc:112148	Females	Liver
zgc:112980	Males	Liver
zgc:113054	Males	Liver
zgc:113425	Females	Liver
zgc:113531	Males	Liver
zgc:113625	Females	Liver
zgc:114041	Females	Liver
zgc:114119	Females	Liver
zgc:114181	Males	Liver
zgc:123010	Males	Liver
zgc:136439	Males	Liver
zgc:152830	Females	Liver
zgc:153018	Males	Liver
zgc:153039	Males	Liver
zgc:153184	Males	Liver
zgc:153284	Males	Liver
zgc:153675	Females	Liver
zgc:153993	Males	Liver
zgc:154046	Males	Liver
zgc:154058	Females	Liver
zgc:154075	Females	Liver
zgc:154093	Males	Liver
zgc:154142	Males	Liver
zgc:158263	Males	Liver
zgc:158403	Females	Liver
zgc:158766	Males	Liver
zgc:158803	Males	Liver
zgc:162396	Males	Liver
zgc:162608	Males	Liver
zgc:162707	Males	Liver
zgc:162730	Males	Liver
zgc:163014	Males	Liver
zgc:163057	Males	Liver
zgc:163098	Males	Liver
zgc:165573	Females	Liver
zgc:171566	Males	Liver
zgc:171971	Males	Liver
zgc:174888	Males	Liver
zgc:194209	Males	Liver
zgc:63863	Females	Liver
zgc:64106	Males	Liver
zgc:66447	Males	Liver
zgc:85777	Males	Liver
zgc:86896	Males	Liver
zgc:91910	Females	Liver
zgc:92242	Females	Liver
zgc:92907	Females	Liver
zic6	Females	Liver
zmat2	Males	Liver
zmat5	Females	Liver
zmiz1a	Females	Liver
zmp:0000000881	Females	Liver
zmp:0000000896	Females	Liver
zmp:0000001082	Males	Liver
zmp:0000001114	Males	Liver
zmp:0000001200	Females	Liver
zmp:0000001236	Males	Liver
zmym4.1	Males	Liver
zmynd8	Males	Liver
znf207b	Females	Liver
znf219	Males	Liver
znf281a	Females	Liver
znf281b	Females	Liver
znf292b	Females	Liver
znf330	Females	Liver
znf366	Males	Liver
znf385a	Males	Liver
znf385d	Males	Liver
znf414	Females	Liver
znf462	Males	Liver
znf503	Males	Liver
znf526	Females	Liver
znf598	Females	Liver
znf648	Males	Liver
znf830	Males	Liver
znf831	Males	Liver
znhit1	Males	Liver
znhit3	Males	Liver
zpax4	Males	Liver
zranb1a	Males	Liver
zranb2	Males	Liver
zrsr2	Males	Liver
zswim7	Females	Liver
zw10	Females	Liver
zzef1	Females	Liver
abhd18	Females	Brain
acana	Males	Brain
acin1b	Males	Brain
agmat	Females	Brain
aldh1a2	Females	Brain
ap2b1	Females	Brain
barx1	Females	Brain
bcar3	Females	Brain
bcat2	Males	Brain
camkk1a	Males	Brain
ccnd3	Females	Brain
cib3	Females	Brain
col27a1a	Females	Brain
cxcl12a	Males	Brain
cxcl12b	Females	Brain
dkk2	Males	Brain
dmap1	Females	Brain
dnmt3bb.1	Females	Brain
esr2b	Males	Brain
fbxo32	Males	Brain
gabrg1	Males	Brain
gfra4b	Males	Brain
ghrh	Males	Brain
glceb	Males	Brain
haus8	Females	Brain
hcn3	Females	Brain
hhipl1	Females	Brain
hnf4g	Females	Brain
hrh2a	Females	Brain
hsd11b2	Females	Brain
igf2r	Females	Brain
il12ba	Females	Brain
khdrbs1b	Males	Brain
kif11	Females	Brain
kiz	Males	Brain
LOC100174895	Females	Brain
LOC120807635	Males	Brain
LOC120807705	Females	Brain
LOC120808032	Males	Brain
LOC120808498	Females	Brain
LOC120808499	Males	Brain
LOC120808760	Females	Brain
LOC120810059	Males	Brain
LOC120810198	Females	Brain
LOC120810501	Females	Brain
LOC120810548	Females	Brain
LOC120810788	Females	Brain
LOC120811134	Females	Brain
LOC120811901	Males	Brain
LOC120812970	Females	Brain
LOC120817565	Females	Brain
LOC120817829	Females	Brain
LOC120817963	Females	Brain
LOC120818062	Females	Brain
LOC120819383	Males	Brain
LOC120819658	Males	Brain
LOC120820222	Males	Brain
LOC120820382	Males	Brain
LOC120820862	Males	Brain
LOC120820878	Males	Brain
LOC120821066	Females	Brain
LOC120821113	Males	Brain
LOC120822044	Females	Brain
LOC120822058	Females	Brain
LOC120822116	Females	Brain
LOC120822273	Females	Brain
LOC120822649	Females	Brain
LOC120822795	Males	Brain
LOC120822839	Females	Brain
LOC120822850	Females	Brain
LOC120823386	Males	Brain
LOC120823430	Males	Brain
LOC120823870	Females	Brain
LOC120825030	Males	Brain
LOC120826174	Males	Brain
LOC120826297	Females	Brain
LOC120826764	Females	Brain
LOC120827084	Females	Brain
LOC120827567	Males	Brain
LOC120828414	Males	Brain
LOC120828520	Females	Brain
LOC120829765	Males	Brain
LOC120830143	Males	Brain
LOC120830773	Females	Brain
LOC120830833	Females	Brain
LOC120831430	Males	Brain
LOC120832470	Females	Brain
LOC120833148	Males	Brain
LOC120834575	Males	Brain
LOC120835216	Males	Brain
LOC120835464	Males	Brain
lonrf1	Males	Brain
lsm14b	Females	Brain
mast4	Females	Brain
mbd3b	Males	Brain
mid1	Females	Brain
mrps26	Females	Brain
myom1a	Males	Brain
ncapd3	Females	Brain
olfm2a	Males	Brain
pax1a	Males	Brain
pax9	Females	Brain
pdcd4a	Males	Brain
pfkfb3	Females	Brain
pgr	Females	Brain
plcd1a	Males	Brain
plekho1a	Females	Brain
pmch	Males	Brain
pphln1	Males	Brain
rab33a	Males	Brain
rhoua	Males	Brain
runx1	Females	Brain
sema4gb	Males	Brain
si:cabz01090165.1	Females	Brain
si:dkey-159a18.1	Males	Brain
si:dkey-197j19.6	Males	Brain
si:dkey-65b12.6	Males	Brain
si:dkey-71h2.2	Females	Brain
slc16a13	Males	Brain
slc29a3	Males	Brain
slc2a9l2	Females	Brain
slc4a1a	Females	Brain
slc4a5a	Females	Brain
slc7a2	Females	Brain
slco2b1	Males	Brain
srd5a1	Males	Brain
ssbp4	Females	Brain
sstr1b	Males	Brain
st8sia5	Females	Brain
stxbp4	Males	Brain
sycp1	Males	Brain
tfap2d	Females	Brain
tk2	Females	Brain
tlx2	Males	Brain
tmem182a	Males	Brain
ttc29	Males	Brain
usta	Females	Brain
vstm4a	Males	Brain
wwc3	Females	Brain
zbtb10	Females	Brain
zbtb17	Females	Brain
a1cf	Males	Gills
aacs	Females	Gills
aars2	Females	Gills
abca1b	Females	Gills
abca3b	Females	Gills
abca7	Males	Gills
abcb6a	Females	Gills
abcc12	Males	Gills
abhd17c	Males	Gills
acin1b	Males	Gills
aclyb	Females	Gills
acp6	Females	Gills
acss2	Females	Gills
adam19b	Females	Gills
adam8a	Females	Gills
adcy2a	Males	Gills
adcyap1a	Males	Gills
adgrb2	Males	Gills
adgrb3	Males	Gills
adipor2	Females	Gills
adra2b	Males	Gills
adrb1	Males	Gills
adrm1	Females	Gills
aebp1a	Females	Gills
aebp1b	Females	Gills
agbl4	Males	Gills
agpat4	Females	Gills
agr1	Females	Gills
ajuba	Males	Gills
aldh1a2	Females	Gills
aldh7a1	Females	Gills
alg5	Females	Gills
amigo1	Males	Gills
anapc5	Males	Gills
angel1	Females	Gills
ankle1	Females	Gills
ankrd52b	Females	Gills
anks3	Females	Gills
ap2b1	Females	Gills
arf2a	Females	Gills
arf2b	Females	Gills
arhgef16	Females	Gills
arrdc2	Females	Gills
asic2	Females	Gills
asic4a	Males	Gills
asns	Males	Gills
asphd1	Males	Gills
astn1	Males	Gills
atg3	Females	Gills
atp5fa1	Females	Gills
atp9b	Males	Gills
atrn	Males	Gills
aurkb	Females	Gills
axin1	Males	Gills
b3gat2	Males	Gills
b3glctb	Males	Gills
baalcb	Males	Gills
baiap2a	Males	Gills
batf	Males	Gills
bcat1	Males	Gills
bicral	Males	Gills
boka	Males	Gills
brd8b	Females	Gills
brinp3a.2	Males	Gills
btbd3b	Males	Gills
c2h15orf48	Females	Gills
c7h11orf54	Females	Gills
ca10a	Males	Gills
ca7	Males	Gills
cabp4	Males	Gills
cacna1bb	Males	Gills
cacna2d2a	Males	Gills
cacna2d3a	Males	Gills
cacnb4a	Females	Gills
cacnb4b	Males	Gills
cadpsb	Males	Gills
camkk1a	Males	Gills
camta1a	Males	Gills
canx	Females	Gills
carmil3	Males	Gills
caskin1	Males	Gills
castor2	Males	Gills
cavin2b	Females	Gills
cbwd	Males	Gills
ccdc181	Males	Gills
ccdc80l2	Females	Gills
ccnk	Females	Gills
cd27	Males	Gills
cd28	Males	Gills
cd4-1	Males	Gills
cd40lg	Males	Gills
cdc16	Males	Gills
cdca8	Females	Gills
cdh23	Males	Gills
cdh7a	Males	Gills
cdkl5	Females	Gills
cfap74	Males	Gills
chpfa	Males	Gills
chrm2a	Males	Gills
chrm3a	Males	Gills
cib3	Females	Gills
cilp2	Females	Gills
cks1b	Females	Gills
clcn3	Females	Gills
cldnd1b	Females	Gills
clic3	Females	Gills
cnih2	Males	Gills
cntn3b	Males	Gills
cntnap1	Males	Gills
col1a2	Females	Gills
col4a6	Males	Gills
col5a2a	Females	Gills
col6a1	Females	Gills
col6a2	Females	Gills
copg2	Females	Gills
cplx2l	Males	Gills
cpne1	Females	Gills
cpne4b	Males	Gills
cpz	Females	Gills
crtc3	Males	Gills
csad	Females	Gills
ctdspla	Males	Gills
cyth1b	Males	Gills
dab2	Females	Gills
dazl	Males	Gills
dbn1	Males	Gills
dbpb	Females	Gills
dcp1a	Females	Gills
ddit4	Females	Gills
ddx4	Males	Gills
dhcr7	Females	Gills
dip2bb	Females	Gills
dipk2ab	Males	Gills
dkk2	Males	Gills
dld	Males	Gills
dlgap3	Males	Gills
dlgap5	Females	Gills
dnah5	Males	Gills
dnajc17	Males	Gills
dnajc27	Females	Gills
dnmt3bb.1	Females	Gills
doc2b	Males	Gills
dok6	Males	Gills
dpysl3	Males	Gills
dsc2l	Females	Gills
dscama	Males	Gills
dscamb	Males	Gills
dtnbp1b	Males	Gills
dusp2	Males	Gills
ednrba	Males	Gills
efna2a	Males	Gills
efna3a	Males	Gills
efnb1	Males	Gills
ehd2b	Females	Gills
eif3s10	Females	Gills
elavl2	Males	Gills
elavl4	Males	Gills
elfn1a	Males	Gills
elfn1b	Males	Gills
emb	Males	Gills
eno1a	Females	Gills
entpd3	Females	Gills
epb41a	Males	Gills
epha2b	Males	Gills
ephb2b	Males	Gills
erg28	Females	Gills
esr2a	Females	Gills
esr2b	Males	Gills
esrp1	Females	Gills
esyt2b	Males	Gills
evx1	Males	Gills
eya1	Males	Gills
faap100	Females	Gills
fabp3	Females	Gills
fam102bb	Males	Gills
fam110c	Females	Gills
fam110d	Males	Gills
fam114a1	Females	Gills
fam167b	Females	Gills
fam189b	Males	Gills
fam222a	Males	Gills
fam49al	Males	Gills
fam83b	Females	Gills
fam83d	Females	Gills
fbxl18	Males	Gills
fbxl4	Males	Gills
fbxw7	Males	Gills
fdft1	Females	Gills
fdps	Females	Gills
fdxr	Females	Gills
fgf14	Males	Gills
fgf18a	Females	Gills
fgf21	Males	Gills
fgfr2	Females	Gills
fgl1b	Males	Gills
fkbp15b	Females	Gills
fkbp5	Females	Gills
fkbp7	Females	Gills
fndc5a	Males	Gills
fntb	Males	Gills
fosb	Males	Gills
foxg1c	Females	Gills
foxm1	Females	Gills
foxo3b	Females	Gills
frmd4bb	Males	Gills
frzb	Females	Gills
fscn2b	Females	Gills
fut8b	Males	Gills
g6pd	Females	Gills
gabra1	Males	Gills
gabrb4	Males	Gills
gabrg1	Males	Gills
gad2	Males	Gills
galr2b	Females	Gills
garnl3	Females	Gills
gars1	Females	Gills
gbe1b	Males	Gills
gbx1	Males	Gills
gchfr	Males	Gills
gdap2	Males	Gills
gdi2	Females	Gills
gfpt1	Females	Gills
gfpt2	Females	Gills
gfra1b	Males	Gills
ggcx	Females	Gills
glceb	Males	Gills
glra4a	Males	Gills
gnai2b	Males	Gills
gne	Females	Gills
golm2	Females	Gills
gorab	Females	Gills
gphb5	Males	Gills
gphnb	Males	Gills
gpnmb	Females	Gills
gpr158b	Males	Gills
gpr176	Males	Gills
gpr85	Males	Gills
gprin3a	Females	Gills
gpx7	Females	Gills
gramd2aa	Males	Gills
gramd4a	Males	Gills
gria1a	Males	Gills
grik1a	Males	Gills
grik2	Males	Gills
grik5	Males	Gills
grm1b	Males	Gills
gtf2ird1	Males	Gills
hadhab	Females	Gills
has2	Males	Gills
hcn5	Males	Gills
hcrtr2	Males	Gills
her13	Females	Gills
hhipl1	Females	Gills
hip1rb	Females	Gills
hivep1	Males	Gills
hmga1a	Males	Gills
hmgb2a	Females	Gills
hmgcs1	Females	Gills
hmmr	Females	Gills
hnf4g	Females	Gills
homer2	Females	Gills
hoxa2b	Males	Gills
hp1bp3	Females	Gills
hrh2a	Females	Gills
hs6st3b	Males	Gills
hsd17b12b	Males	Gills
hsd17b7	Females	Gills
idi1	Females	Gills
igf1	Females	Gills
igf2bp3	Males	Gills
igsf9b	Males	Gills
il12ba	Females	Gills
il1rapl2	Males	Gills
il6r	Females	Gills
impg2a	Males	Gills
inha	Males	Gills
ints11	Males	Gills
ip6k2b	Females	Gills
iqck	Males	Gills
irf4a	Males	Gills
irx3a	Females	Gills
irx4a	Males	Gills
jag2b	Males	Gills
kcng1	Males	Gills
kcnh3	Males	Gills
kcnk2a	Females	Gills
kdm1a	Females	Gills
khdrbs1b	Males	Gills
kif11	Females	Gills
kif16bb	Males	Gills
kif19	Males	Gills
kif26ba	Males	Gills
kif4	Females	Gills
kirrel3b	Males	Gills
kiz	Males	Gills
klf5b	Females	Gills
klhl24a	Males	Gills
klhl8	Females	Gills
knl1	Females	Gills
kntc1	Females	Gills
kpna7	Males	Gills
krt15	Females	Gills
ksr2	Males	Gills
lactbl1b	Males	Gills
lamp5	Males	Gills
lmo1	Males	Gills
lmo7b	Males	Gills
lmx1bb	Males	Gills
LOC100174895	Females	Gills
LOC100462713	Males	Gills
LOC120807682	Males	Gills
LOC120807687	Females	Gills
LOC120807737	Males	Gills
LOC120807904	Males	Gills
LOC120807932	Males	Gills
LOC120807997	Males	Gills
LOC120808023	Males	Gills
LOC120808029	Females	Gills
LOC120808059	Males	Gills
LOC120808112	Males	Gills
LOC120808129	Males	Gills
LOC120808151	Females	Gills
LOC120808375	Males	Gills
LOC120808485	Females	Gills
LOC120808499	Males	Gills
LOC120808701	Females	Gills
LOC120808760	Females	Gills
LOC120810079	Males	Gills
LOC120810082	Males	Gills
LOC120810156	Males	Gills
LOC120810349	Females	Gills
LOC120810501	Females	Gills
LOC120810538	Males	Gills
LOC120810548	Females	Gills
LOC120810582	Males	Gills
LOC120810668	Males	Gills
LOC120810834	Females	Gills
LOC120810959	Males	Gills
LOC120810967	Males	Gills
LOC120811039	Males	Gills
LOC120811110	Females	Gills
LOC120811198	Females	Gills
LOC120811238	Males	Gills
LOC120811333	Males	Gills
LOC120811335	Females	Gills
LOC120811508	Males	Gills
LOC120811542	Males	Gills
LOC120811608	Males	Gills
LOC120811629	Males	Gills
LOC120811784	Females	Gills
LOC120811800	Females	Gills
LOC120811802	Males	Gills
LOC120811825	Males	Gills
LOC120811862	Females	Gills
LOC120811873	Males	Gills
LOC120811956	Females	Gills
LOC120811984	Males	Gills
LOC120812040	Males	Gills
LOC120812870	Males	Gills
LOC120812970	Females	Gills
LOC120813069	Females	Gills
LOC120814194	Males	Gills
LOC120815500	Males	Gills
LOC120815600	Males	Gills
LOC120815614	Females	Gills
LOC120815707	Males	Gills
LOC120815711	Males	Gills
LOC120815722	Males	Gills
LOC120815736	Males	Gills
LOC120815923	Males	Gills
LOC120815943	Males	Gills
LOC120815960	Males	Gills
LOC120815990	Males	Gills
LOC120816119	Males	Gills
LOC120816121	Males	Gills
LOC120816274	Females	Gills
LOC120816289	Females	Gills
LOC120816405	Females	Gills
LOC120816420	Females	Gills
LOC120816447	Females	Gills
LOC120816505	Females	Gills
LOC120816604	Males	Gills
LOC120816929	Males	Gills
LOC120816989	Males	Gills
LOC120817010	Females	Gills
LOC120817011	Males	Gills
LOC120817163	Males	Gills
LOC120817178	Males	Gills
LOC120817212	Males	Gills
LOC120817256	Males	Gills
LOC120817391	Males	Gills
LOC120817565	Females	Gills
LOC120817581	Females	Gills
LOC120817584	Males	Gills
LOC120817594	Females	Gills
LOC120817695	Males	Gills
LOC120817701	Males	Gills
LOC120817732	Males	Gills
LOC120817769	Males	Gills
LOC120817829	Females	Gills
LOC120817868	Males	Gills
LOC120817875	Males	Gills
LOC120817952	Males	Gills
LOC120817979	Males	Gills
LOC120817983	Males	Gills
LOC120818062	Females	Gills
LOC120818068	Females	Gills
LOC120818076	Males	Gills
LOC120818153	Males	Gills
LOC120818186	Males	Gills
LOC120818248	Females	Gills
LOC120818330	Females	Gills
LOC120818432	Males	Gills
LOC120818470	Males	Gills
LOC120818870	Females	Gills
LOC120818903	Males	Gills
LOC120819012	Females	Gills
LOC120819022	Females	Gills
LOC120819076	Females	Gills
LOC120819096	Males	Gills
LOC120819166	Males	Gills
LOC120819204	Males	Gills
LOC120819234	Females	Gills
LOC120819336	Males	Gills
LOC120819378	Males	Gills
LOC120819420	Females	Gills
LOC120819851	Males	Gills
LOC120820365	Males	Gills
LOC120820409	Males	Gills
LOC120820468	Females	Gills
LOC120820544	Males	Gills
LOC120820650	Males	Gills
LOC120820687	Males	Gills
LOC120820700	Males	Gills
LOC120820711	Males	Gills
LOC120820803	Males	Gills
LOC120820843	Males	Gills
LOC120820945	Females	Gills
LOC120821052	Males	Gills
LOC120821053	Females	Gills
LOC120821066	Females	Gills
LOC120821086	Males	Gills
LOC120821114	Males	Gills
LOC120821337	Females	Gills
LOC120821338	Females	Gills
LOC120821380	Females	Gills
LOC120821427	Males	Gills
LOC120821429	Males	Gills
LOC120821494	Males	Gills
LOC120821591	Males	Gills
LOC120821666	Males	Gills
LOC120821680	Males	Gills
LOC120821773	Males	Gills
LOC120821774	Males	Gills
LOC120821910	Males	Gills
LOC120821927	Males	Gills
LOC120822040	Males	Gills
LOC120822110	Males	Gills
LOC120822116	Females	Gills
LOC120822145	Females	Gills
LOC120822148	Females	Gills
LOC120822178	Males	Gills
LOC120822259	Males	Gills
LOC120822371	Males	Gills
LOC120822375	Males	Gills
LOC120822509	Males	Gills
LOC120822593	Males	Gills
LOC120822629	Males	Gills
LOC120822661	Males	Gills
LOC120822706	Females	Gills
LOC120822803	Females	Gills
LOC120822834	Males	Gills
LOC120822839	Females	Gills
LOC120822850	Females	Gills
LOC120822940	Females	Gills
LOC120822986	Males	Gills
LOC120823041	Males	Gills
LOC120823421	Males	Gills
LOC120823430	Males	Gills
LOC120823474	Males	Gills
LOC120823486	Females	Gills
LOC120823624	Males	Gills
LOC120823738	Males	Gills
LOC120823832	Males	Gills
LOC120823868	Males	Gills
LOC120823870	Females	Gills
LOC120823985	Males	Gills
LOC120823987	Males	Gills
LOC120824052	Males	Gills
LOC120824082	Females	Gills
LOC120824139	Males	Gills
LOC120824335	Males	Gills
LOC120824384	Females	Gills
LOC120824399	Females	Gills
LOC120824434	Males	Gills
LOC120824740	Males	Gills
LOC120824754	Males	Gills
LOC120824776	Males	Gills
LOC120824780	Males	Gills
LOC120824788	Males	Gills
LOC120824877	Females	Gills
LOC120824900	Males	Gills
LOC120825070	Males	Gills
LOC120825091	Females	Gills
LOC120825093	Males	Gills
LOC120825218	Males	Gills
LOC120825232	Males	Gills
LOC120825279	Males	Gills
LOC120825325	Males	Gills
LOC120825345	Females	Gills
LOC120825381	Males	Gills
LOC120825382	Males	Gills
LOC120825384	Males	Gills
LOC120825454	Males	Gills
LOC120825501	Females	Gills
LOC120825527	Males	Gills
LOC120825550	Males	Gills
LOC120825556	Males	Gills
LOC120825813	Males	Gills
LOC120825819	Males	Gills
LOC120825847	Males	Gills
LOC120825854	Males	Gills
LOC120825874	Females	Gills
LOC120826128	Males	Gills
LOC120826158	Males	Gills
LOC120826174	Males	Gills
LOC120826228	Females	Gills
LOC120826236	Males	Gills
LOC120826284	Males	Gills
LOC120826296	Males	Gills
LOC120826488	Females	Gills
LOC120826544	Males	Gills
LOC120826592	Males	Gills
LOC120826751	Females	Gills
LOC120826852	Females	Gills
LOC120826955	Females	Gills
LOC120826982	Females	Gills
LOC120827003	Males	Gills
LOC120827101	Females	Gills
LOC120827136	Males	Gills
LOC120827163	Males	Gills
LOC120827186	Females	Gills
LOC120827520	Males	Gills
LOC120827567	Males	Gills
LOC120827614	Males	Gills
LOC120827634	Males	Gills
LOC120827643	Males	Gills
LOC120827822	Males	Gills
LOC120827837	Females	Gills
LOC120827858	Males	Gills
LOC120827985	Females	Gills
LOC120828052	Females	Gills
LOC120828149	Males	Gills
LOC120828193	Males	Gills
LOC120828280	Males	Gills
LOC120828377	Males	Gills
LOC120828379	Males	Gills
LOC120828389	Females	Gills
LOC120828943	Males	Gills
LOC120828944	Females	Gills
LOC120829008	Males	Gills
LOC120829038	Males	Gills
LOC120829043	Females	Gills
LOC120829046	Females	Gills
LOC120829148	Females	Gills
LOC120829149	Males	Gills
LOC120829322	Females	Gills
LOC120829397	Males	Gills
LOC120829495	Males	Gills
LOC120829505	Females	Gills
LOC120829569	Females	Gills
LOC120829621	Females	Gills
LOC120829624	Males	Gills
LOC120829639	Males	Gills
LOC120829699	Males	Gills
LOC120829772	Females	Gills
LOC120829775	Females	Gills
LOC120829789	Males	Gills
LOC120829797	Males	Gills
LOC120829834	Females	Gills
LOC120829842	Females	Gills
LOC120829878	Females	Gills
LOC120830124	Females	Gills
LOC120830274	Females	Gills
LOC120830348	Males	Gills
LOC120830629	Females	Gills
LOC120830694	Females	Gills
LOC120830773	Females	Gills
LOC120830858	Females	Gills
LOC120830862	Females	Gills
LOC120831008	Males	Gills
LOC120831020	Males	Gills
LOC120831182	Females	Gills
LOC120831208	Males	Gills
LOC120831215	Males	Gills
LOC120831368	Males	Gills
LOC120831430	Males	Gills
LOC120831495	Males	Gills
LOC120831513	Males	Gills
LOC120831518	Males	Gills
LOC120831669	Males	Gills
LOC120831754	Females	Gills
LOC120831967	Males	Gills
LOC120832011	Females	Gills
LOC120832090	Females	Gills
LOC120832139	Females	Gills
LOC120832143	Males	Gills
LOC120832314	Males	Gills
LOC120832462	Males	Gills
LOC120832487	Females	Gills
LOC120832509	Males	Gills
LOC120832529	Males	Gills
LOC120832564	Males	Gills
LOC120832587	Males	Gills
LOC120832614	Males	Gills
LOC120832647	Males	Gills
LOC120832785	Males	Gills
LOC120832906	Females	Gills
LOC120832939	Males	Gills
LOC120833001	Males	Gills
LOC120833068	Females	Gills
LOC120833138	Females	Gills
LOC120833158	Males	Gills
LOC120833175	Females	Gills
LOC120833472	Females	Gills
LOC120833564	Males	Gills
LOC120833574	Males	Gills
LOC120833683	Males	Gills
LOC120833721	Females	Gills
LOC120833877	Males	Gills
LOC120833917	Females	Gills
LOC120833983	Females	Gills
LOC120834211	Females	Gills
LOC120834218	Males	Gills
LOC120834497	Males	Gills
LOC120834523	Males	Gills
LOC120834544	Females	Gills
LOC120834575	Males	Gills
LOC120834590	Males	Gills
LOC120834622	Males	Gills
LOC120834664	Females	Gills
LOC120834673	Males	Gills
LOC120834678	Females	Gills
LOC120834739	Males	Gills
LOC120834963	Males	Gills
LOC120835049	Males	Gills
LOC120835124	Males	Gills
LOC120835147	Males	Gills
LOC120835175	Females	Gills
LOC120835361	Males	Gills
LOC120835377	Females	Gills
LOC120835405	Males	Gills
LOC120835421	Males	Gills
LOC120835431	Females	Gills
LOC120835433	Males	Gills
LOC120835464	Males	Gills
LOC120835526	Males	Gills
LOC120835752	Males	Gills
LOC120835805	Males	Gills
LOC120835856	Females	Gills
lpcat3	Males	Gills
lpin2	Males	Gills
lrfn2b	Males	Gills
lrig2	Males	Gills
lrp2b	Males	Gills
lrrc4bb	Males	Gills
lrrtm4l2	Females	Gills
lss	Females	Gills
mafgb	Males	Gills
map2	Males	Gills
mapk10	Males	Gills
mapk14b	Females	Gills
march8	Males	Gills
mast4	Females	Gills
mastl	Females	Gills
mbd3b	Males	Gills
mboat2a	Males	Gills
mctp1a	Males	Gills
mdfic	Males	Gills
med24	Females	Gills
meis2b	Males	Gills
mfap2	Females	Gills
mfn1b	Females	Gills
mid1	Females	Gills
mideasa	Females	Gills
mkln1	Females	Gills
mmachc	Females	Gills
mmp19	Females	Gills
mmp25b	Females	Gills
mnx2b	Males	Gills
mosmoa	Males	Gills
mreg	Males	Gills
mrps26	Females	Gills
mrps9	Females	Gills
msi1b	Males	Gills
msmo1	Females	Gills
mta1	Males	Gills
mvb12bb	Males	Gills
mvda	Females	Gills
mvk	Females	Gills
mybl2b	Females	Gills
mybpc2a	Males	Gills
mylipa	Males	Gills
myo1ea	Females	Gills
myo6a	Females	Gills
mypn	Males	Gills
nbeab	Males	Gills
nbeal2	Females	Gills
ncaph	Females	Gills
nckap5l	Males	Gills
ndc80	Females	Gills
nde1	Females	Gills
nfatc2a	Males	Gills
nfrkb	Males	Gills
nhsl2	Males	Gills
nkd1	Males	Gills
nkpd1	Males	Gills
nkx2.1	Males	Gills
nlgn1	Males	Gills
nlgn2b	Males	Gills
nos1	Males	Gills
npepps	Males	Gills
npy	Males	Gills
npy2r	Males	Gills
nr2f5	Males	Gills
nr3c2	Males	Gills
nrarpa	Males	Gills
nrg3b	Males	Gills
nrxn3b	Males	Gills
nsdhl	Females	Gills
nsfl1c	Females	Gills
nsg2	Males	Gills
ntn2	Males	Gills
ntrk2a	Females	Gills
nudt4b	Males	Gills
nup37	Females	Gills
nxph1	Males	Gills
ofcc1	Males	Gills
olfm2a	Males	Gills
onecut3b	Males	Gills
onecutl	Males	Gills
pacs2	Males	Gills
paqr5b	Females	Gills
pbx3b	Males	Gills
pex1	Females	Gills
pfkfb1	Males	Gills
pfkfb2b	Males	Gills
pfkfb3	Females	Gills
pgap1	Males	Gills
pgd	Females	Gills
pglyrp5	Females	Gills
phc2b	Males	Gills
phgdh	Females	Gills
pklr	Males	Gills
pkn3	Females	Gills
pknox2	Males	Gills
pla2g6	Females	Gills
plekho1a	Females	Gills
plxna4	Males	Gills
pmm2	Females	Gills
poc1a	Males	Gills
pof1b	Females	Gills
pparg	Females	Gills
ppfia2	Males	Gills
pphln1	Males	Gills
ppiaa	Females	Gills
ppm1e	Males	Gills
ppp1r13l	Females	Gills
ppp2r5b	Males	Gills
ppt2b	Females	Gills
prdm1c	Males	Gills
prdx1	Females	Gills
psmb7	Females	Gills
psmd3	Females	Gills
psme4a	Males	Gills
ptprsa	Males	Gills
ptprua	Males	Gills
rab2a	Females	Gills
rap1gapb	Males	Gills
rassf8b	Males	Gills
raver1	Males	Gills
rbbp8l	Females	Gills
rbm12ba	Males	Gills
rbp7a	Females	Gills
rdh8a	Males	Gills
rem2	Males	Gills
retreg3	Females	Gills
rhbdl1	Males	Gills
rhpn2	Females	Gills
rimbp2a	Males	Gills
rims2a	Males	Gills
rnf19b	Males	Gills
rnf220b	Males	Gills
rpap2	Females	Gills
rubcn	Males	Gills
runx2b	Males	Gills
rxfp2a	Males	Gills
samd11	Males	Gills
scn4aa	Females	Gills
sec22bb	Females	Gills
sec24b	Females	Gills
sema5a	Males	Gills
sema6bb	Males	Gills
serpinf2b	Males	Gills
sfmbt1	Males	Gills
sgo1	Females	Gills
sh2d5	Males	Gills
sh3d21	Females	Gills
shc3	Males	Gills
shisa8b	Males	Gills
si:cabz01090165.1	Females	Gills
si:ch1073-145m9.1	Females	Gills
si:ch211-113g11.6	Males	Gills
si:ch211-133l11.10	Females	Gills
si:ch211-136a13.1	Females	Gills
si:ch211-140m22.7	Females	Gills
si:ch211-157c3.4	Females	Gills
si:ch211-166a6.5	Females	Gills
si:ch211-168d23.3	Males	Gills
si:ch211-183d21.1	Females	Gills
si:ch211-235m3.5	Males	Gills
si:ch211-252f13.5	Females	Gills
si:ch211-76l23.4	Females	Gills
si:ch73-105b23.6	Males	Gills
si:ch73-233f7.1	Males	Gills
si:ch73-383l1.1	Males	Gills
si:dkey-112m2.1	Males	Gills
si:dkey-119m7.4	Males	Gills
si:dkey-12l12.1	Females	Gills
si:dkey-175m17.7	Males	Gills
si:dkey-206d17.12	Males	Gills
si:dkey-215k6.1	Males	Gills
si:dkeyp-14d3.1	Males	Gills
si:dkeyp-74b6.2	Males	Gills
si:dkeyp-92c9.4	Females	Gills
skor1a	Males	Gills
slc12a4	Males	Gills
slc12a5a	Males	Gills
slc16a13	Males	Gills
slc17a7a	Males	Gills
slc17a9b	Males	Gills
slc24a2	Males	Gills
slc25a24l	Males	Gills
slc2a12	Females	Gills
slc2a3b	Females	Gills
slc35f2	Males	Gills
slc35f3b	Males	Gills
slc4a5a	Females	Gills
slc6a11b	Males	Gills
slc6a3	Males	Gills
slc6a5	Males	Gills
slc7a2	Females	Gills
slc7a7	Females	Gills
slc7a8a	Females	Gills
slc8a3	Males	Gills
slco2a1	Females	Gills
slco4a1	Males	Gills
slf1	Males	Gills
slitrk5b	Males	Gills
smc2	Females	Gills
smc4	Females	Gills
smtla	Males	Gills
snap91a	Males	Gills
snw1	Females	Gills
sorbs2a	Males	Gills
sox14	Males	Gills
sox1a	Males	Gills
sox2	Females	Gills
sox3	Females	Gills
sox4b	Females	Gills
spag5	Females	Gills
spata4	Males	Gills
spata6	Males	Gills
spc24	Females	Gills
spp1	Females	Gills
sqlea	Females	Gills
srd5a1	Males	Gills
st8sia5	Females	Gills
stard5	Females	Gills
stk32a	Males	Gills
stk36	Males	Gills
stoml3b	Males	Gills
stt3a	Females	Gills
stx3a	Males	Gills
stxbp5a	Males	Gills
sv2ca	Males	Gills
syt5b	Males	Gills
tafa5l	Males	Gills
tal2	Males	Gills
tars1	Females	Gills
tbc1d8b	Females	Gills
tbx5a	Males	Gills
tefa	Females	Gills
tefb	Females	Gills
tenm2	Males	Gills
tfap2a	Males	Gills
tfb1m	Males	Gills
thap12a	Females	Gills
thop1	Females	Gills
tk2	Females	Gills
tktb	Females	Gills
tlcd3bb	Males	Gills
tlx2	Males	Gills
tm7sf2	Females	Gills
tmcc3	Females	Gills
tmem53	Females	Gills
tmem59l	Males	Gills
tmem97	Females	Gills
tmod2	Females	Gills
tmprss9	Males	Gills
tnika	Males	Gills
tnr	Males	Gills
tns1b	Males	Gills
tpd52l2b	Females	Gills
tprg1	Females	Gills
trappc9	Males	Gills
trim36	Males	Gills
trnan-guu	Males	Gills
trpc4b	Males	Gills
tsc22d2	Males	Gills
tsc22d3	Females	Gills
tshr	Males	Gills
ttc19	Females	Gills
ttk	Females	Gills
tusc3	Males	Gills
tut7	Females	Gills
u2af2a	Females	Gills
uap1	Females	Gills
uba7	Males	Gills
ube2ka	Females	Gills
unc5a	Males	Gills
usf2	Females	Gills
usp48	Females	Gills
usta	Females	Gills
vax2	Males	Gills
vegfaa	Males	Gills
vps39	Females	Gills
vwa5b1	Males	Gills
vwc2l	Males	Gills
wasf2	Females	Gills
wdfy1	Females	Gills
wdr20a	Males	Gills
wdr47a	Females	Gills
wdr73	Females	Gills
wdr75	Males	Gills
whrna	Males	Gills
wnt3	Males	Gills
wnt6b	Males	Gills
wscd1b	Males	Gills
xkr5a	Males	Gills
xkr6b	Males	Gills
xpo7	Females	Gills
xpr1a	Males	Gills
ywhag1	Males	Gills
zbtb10	Females	Gills
zcchc7	Males	Gills
zdhhc14	Males	Gills
zdhhc20b	Males	Gills
zgc:113142	Males	Gills
zgc:113691	Females	Gills
zgc:174895	Females	Gills
zgc:91976	Males	Gills
zic6	Males	Gills
zmat5	Females	Gills
zmp:0000001200	Males	Gills
zmynd10	Males	Gills
znf142	Males	Gills
znf365	Males	Gills
znf366	Males	Gills
znf644b	Males	Gills
znf710b	Males	Gills
znf831	Males	Gills
znhit6	Males	Gills
